# Target-site Dynamics Explain a Large Share of Apparent MicroRNA Differential Expression

**DOI:** 10.1101/2025.09.29.679194

**Authors:** Mert Cihan, Piyush More, Maximilian Sprang, Federico Marini, Miguel A Andrade-Navarro

## Abstract

MicroRNA (miRNA) abundance reflects a dynamic balance between biogenesis, target engagement, and decay, yet differential expression analyses typically ignore changes in target-site availability driven by alternative polyadenylation (APA). We introduce MIRNAPEX, an expression-stratification-based machine learning framework that quantifies miRNA regulatory effect sizes from RNA-seq data by integrating target-gene expression with 3′UTR isoform usage to infer effective binding-site dosage. Using pan-cancer training sets, we train models that learn relationships between transcriptomic features and miRNA log-fold changes, with APA patterns providing predictive information beyond gene expression alone. When applied to knockdowns of core APA regulators, MIRNAPEX captured widespread 3′UTR shortening and accurately anticipated miRNA-specific shifts whose direction and magnitude mirrored APA-driven changes in binding-site availability. Analysis of target-directed miRNA degradation interactions further showed that loss of distal decay-trigger sites coincides with increased miRNA abundance, consistent with reduced degradation. Together, these findings demonstrate that apparent miRNA differential expression can arise from dynamic target-site landscapes rather than altered miRNA transcription, and that neglecting this dimension can lead to misestimation of regulatory effect sizes.

## Supplementary Table 1 for "Target-site Dynamics Explain a Large Share of Apparent MicroRNA Differential Expression"

### Sheet: Supplementary_Table_1
microRNA	R_squared	Test_MSE	Test_MAE	Mean_Y_Test	Mean_Y_Pred	Std_Y_Test	Std_Y_Pred	CV_R_squared	CV_MSE	Alpha	L1
hsa-miR-200c-3p	0.950333	2.72199	1.23834	0.0905921	0.115794	7.403	7.08409	0.951042	2.57086	0.1	0.25
hsa-miR-141-3p	0.947414	2.66247	1.23293	0.0299627	0.00449244	7.1155	6.78386	0.946578	2.68365	0.1	0.25
hsa-miR-141-5p	0.946739	2.53081	1.21431	-0.0177204	-0.00971098	6.89328	6.51416	0.948781	2.37749	0.1	0.25
hsa-miR-373-5p	0.941702	0.749585	0.675079	-3.43567	-3.50754	3.58578	3.26247	0.894253	1.17412	1	0
hsa-miR-122-3p	0.940844	0.897916	0.683135	-3.09167	-3.03878	3.89601	3.73899	0.948791	0.799917	1	0
hsa-miR-302b-3p	0.940726	1.44589	0.808446	-2.66547	-2.62398	4.93898	4.69693	0.932109	1.62344	1	0
hsa-miR-200c-5p	0.939321	1.2682	0.869926	0.00431145	-0.0150533	4.57166	4.4067	0.938882	1.27815	0.01	1
hsa-miR-205-5p	0.937194	7.08041	2.01968	-0.0927735	-0.14765	10.6176	9.96517	0.923749	8.22361	0.1	0.25
hsa-miR-302a-3p	0.932688	1.29278	0.839949	-3.3229	-3.33995	4.38242	4.39077	0.930691	1.44141	0.1	0
hsa-miR-302a-5p	0.932509	1.6201	0.883275	-2.99299	-2.95238	4.89947	4.60861	0.935403	1.5313	1	0
hsa-miR-200b-3p	0.931342	2.21265	1.1387	0.059996	0.0562644	5.67687	5.41244	0.924787	2.35937	0.01	1
hsa-miR-302d-3p	0.930951	1.22066	0.760967	-3.2783	-3.37353	4.20453	4.03375	0.922377	1.48332	1	0
hsa-miR-122-5p	0.925081	2.35751	1.07908	-0.954755	-0.970537	5.6096	5.22306	0.921619	2.33642	0.1	0.25
hsa-miR-194-5p	0.925017	1.91641	1.08645	0.00354806	0.00216994	5.05548	4.75763	0.917243	2.0936	0.01	1
hsa-miR-200a-5p	0.92476	2.46684	1.18762	-0.0400004	-0.0939972	5.72591	5.44216	0.925929	2.43095	0.01	1
hsa-miR-200a-3p	0.923686	2.21167	1.14854	-0.0241716	-0.0368086	5.38341	5.12333	0.914621	2.55929	0.01	1
hsa-miR-429	0.921264	2.18791	1.14253	0.0757512	0.0605021	5.27142	5.01429	0.915644	2.34409	0.01	1
hsa-miR-194-3p	0.919659	1.37016	0.930216	0.012448	0.0212004	4.1297	3.95864	0.917318	1.43368	0.01	1
hsa-miR-192-5p	0.916853	2.60786	1.25551	0.0197432	-0.0147757	5.6004	5.32155	0.91749	2.58926	0.01	1
hsa-miR-375-3p	0.915962	5.93645	1.90154	0.00334196	-0.0672303	8.40475	7.97178	0.904186	6.7254	0.1	0.25
hsa-miR-302c-3p	0.914597	1.13539	0.811512	-3.37832	-3.43401	3.64617	3.55464	0.89572	1.37613	0.1	0
hsa-miR-944	0.914582	1.82872	1.03315	-0.0343718	-0.0141264	4.62701	4.21232	0.910493	1.87938	0.1	0.25
hsa-miR-302c-5p	0.914473	0.597276	0.612101	-3.12167	-3.17926	2.64263	2.4642	0.864998	0.934839	0.1	0
hsa-miR-21-5p	0.914038	0.884647	0.711062	0.0292062	0.0254468	3.20798	3.01688	0.898389	0.960738	0.01	0.75
hsa-miR-371a-5p	0.913573	1.6728	0.915371	-2.57068	-2.60597	4.39942	4.08738	0.85842	2.62756	1	0
hsa-miR-372-5p	0.910614	0.702016	0.648356	-3.71251	-3.79327	2.80245	2.43631	0.836019	0.937147	1	0
hsa-miR-192-3p	0.910341	1.53884	0.97629	-0.0217509	-0.0200826	4.14286	3.8741	0.902975	1.60177	0.01	1
hsa-miR-371a-3p	0.907333	1.45234	0.855425	-1.87193	-1.91697	3.95887	3.73849	0.877765	2.01518	1	0
hsa-miR-200b-5p	0.907096	1.51431	0.955668	0.0152864	0.0145604	4.03728	3.84954	0.897974	1.6178	0.01	1
hsa-miR-142-3p	0.902217	2.39883	1.2242	-0.0289604	-0.044298	4.953	4.69441	0.890199	2.57447	0.01	1
hsa-miR-92a-3p	0.901676	0.65379	0.631668	-0.00536864	0.00423511	2.57863	2.41952	0.892546	0.699898	0.01	0.75
hsa-miR-142-5p	0.900385	1.39235	0.936516	-0.0255622	-0.0304484	3.73862	3.57147	0.883149	1.6298	0.01	1
hsa-miR-373-3p	0.89931	1.55883	0.876171	-1.45164	-1.41422	3.93465	3.64602	0.827878	2.29975	1	0
hsa-miR-211-5p	0.897603	1.87151	1.02182	-0.575931	-0.601226	4.27516	4.07517	0.909702	1.94688	0.01	1
hsa-miR-203a-3p	0.895112	5.05207	1.7477	-0.00939814	-0.0118116	6.94021	6.46383	0.88864	5.62688	0.1	0.25
hsa-miR-21-3p	0.890779	1.1005	0.814213	-0.0486656	-0.0495887	3.17426	2.96042	0.877917	1.15006	0.01	1
hsa-miR-205-3p	0.884058	0.643027	0.621998	-0.344495	-0.333035	2.35502	2.23119	0.880251	0.700374	0.01	1
hsa-miR-22-3p	0.875699	0.636503	0.598305	-0.0187743	-0.0127156	2.26288	2.05918	0.857418	0.685492	0.01	0.75
hsa-miR-374a-3p	0.874747	1.66204	0.981983	0.0275829	0.0289	3.64273	3.40737	0.842926	1.88516	0.01	1
hsa-miR-146a-5p	0.872372	1.80716	1.03829	-0.0067124	0.0187107	3.76292	3.4827	0.859463	1.96753	0.01	1
hsa-miR-19b-3p	0.867394	1.52015	0.969008	0.0431567	-0.00520081	3.3858	3.12606	0.856863	1.53861	0.01	1
hsa-miR-199b-5p	0.865622	2.849	1.34901	-0.00903277	-0.00752455	4.60449	4.13801	0.868092	2.69137	0.1	0.25
hsa-miR-29b-3p	0.864472	1.41571	0.940627	-0.0390758	-0.0144124	3.23201	2.86372	0.834604	1.58163	0.01	1
hsa-miR-215-5p	0.864045	3.48927	1.45305	-0.0426024	-0.0525403	5.06606	4.6706	0.872815	3.29034	0.1	0.25
hsa-miR-302d-5p	0.863376	0.647448	0.631837	-3.01869	-3.1253	2.1769	1.98456	0.833212	0.624851	0.01	0.5
hsa-miR-18a-5p	0.862749	1.26988	0.8782	-0.0179848	0.000405631	3.04174	2.83489	0.863537	1.28371	0.01	0.75
hsa-miR-15b-5p	0.862493	1.06547	0.800659	0.00609377	0.0258268	2.78361	2.50865	0.826581	1.28423	0.01	1
hsa-miR-101-3p	0.862222	1.54251	0.929858	-0.0259048	-0.0100008	3.34599	2.86759	0.843774	1.65695	1	0
hsa-miR-17-5p	0.861986	0.974198	0.767749	0.00552537	0.0202235	2.65682	2.41753	0.849257	1.02848	0.01	0.75
hsa-miR-7-2-3p	0.860387	0.28681	0.40482	-0.534744	-0.538622	1.43329	1.3558	0.816327	0.334582	0.01	1
hsa-miR-130b-3p	0.85904	0.919721	0.758889	0.0406499	0.0228997	2.55434	2.31499	0.836003	1.09115	0.01	0.75
hsa-miR-20a-5p	0.856051	1.32348	0.894383	0.0153852	0.0255739	3.03218	2.72132	0.839421	1.40816	0.01	0.75
hsa-miR-30a-5p	0.855777	1.86333	1.05571	-0.00428947	-0.00166737	3.59441	3.2563	0.855734	1.8868	0.01	1
hsa-miR-92b-3p	0.854616	1.7316	1.02565	-0.0123564	-0.0309438	3.45116	3.12287	0.83983	1.77856	0.01	1
hsa-miR-183-5p	0.854133	3.32257	1.36363	-0.0276426	-0.00960758	4.77264	4.2663	0.841	3.5543	0.1	0.25
hsa-miR-367-3p	0.853575	1.06668	0.797	-3.99145	-3.9704	2.69904	2.25977	0.850005	1.03629	1	0
hsa-miR-199a-3p	0.851249	1.56177	0.97925	-0.0440517	-0.0233367	3.24026	2.93542	0.835827	1.72297	0.01	1
hsa-miR-126-5p	0.850687	1.38143	0.926267	-0.0214688	-0.0336184	3.0417	2.76637	0.834208	1.58932	0.01	1
hsa-miR-29c-3p	0.849769	1.6074	0.986567	-0.0372311	-0.078157	3.27101	2.82099	0.828873	1.73186	1	0
hsa-miR-143-3p	0.849142	1.96882	1.1085	-0.0191558	-0.031596	3.61259	3.31325	0.845074	1.99493	0.01	1
hsa-miR-135b-5p	0.848144	2.91374	1.34718	-0.0117777	-0.0629148	4.38036	4.04073	0.824345	3.42407	0.01	1
hsa-miR-342-5p	0.846086	0.948449	0.763602	0.00519677	0.0294967	2.48238	2.28091	0.837459	0.972217	0.01	1
hsa-miR-551b-5p	0.845846	0.295451	0.379551	-0.911475	-0.896903	1.38441	1.19722	0.747583	0.372968	1	0
hsa-miR-199b-3p	0.845696	1.65617	0.98446	0.00484136	-0.0167176	3.27614	3.00776	0.837871	1.76282	0.01	1
hsa-miR-145-3p	0.843566	1.07767	0.817727	-0.00314693	-0.0258437	2.62469	2.42468	0.838612	1.17262	0.01	1
hsa-miR-203b-3p	0.842991	4.7027	1.65638	0.00858952	0.00501223	5.47282	4.95009	0.860206	4.30902	0.1	0.25
hsa-miR-378a-3p	0.842335	1.3501	0.902928	0.00271358	-0.00643053	2.92627	2.63314	0.843227	1.32177	0.01	1
hsa-miR-125a-5p	0.842222	1.11854	0.82385	-0.0448574	-0.0373573	2.66258	2.354	0.80664	1.26437	0.01	1
hsa-miR-1180-3p	0.841958	1.55935	0.959208	-0.0475809	-0.057975	3.14113	2.86357	0.837683	1.55449	0.01	1
hsa-miR-149-5p	0.841692	3.15014	1.38467	0.0018202	-0.0331147	4.46081	4.10443	0.83395	3.17672	0.01	1
hsa-miR-148a-3p	0.841485	1.59121	0.980642	-0.0340877	-0.0570293	3.16831	2.79618	0.820343	1.70997	0.01	1
hsa-miR-155-5p	0.840925	1.63272	0.995813	-0.0103986	-0.0165249	3.20373	2.8652	0.838637	1.58975	0.1	0.25
hsa-miR-181a-5p	0.838524	1.1728	0.843533	0.0215165	0.0021197	2.69499	2.46806	0.824415	1.2868	0.01	0.75
hsa-miR-197-3p	0.838437	1.1025	0.810797	0.00149805	-0.00576348	2.61227	2.23357	0.822192	1.15144	1	0
hsa-miR-885-5p	0.837207	2.64167	1.22515	-0.0206922	-0.0640419	4.0283	3.71517	0.827176	2.68722	0.01	1
hsa-miR-328-3p	0.837176	1.47973	0.956248	0.0160665	0.0163649	3.01461	2.70073	0.834815	1.46952	0.01	1
hsa-miR-1307-3p	0.83708	0.945654	0.759256	0.0111737	-0.00176492	2.40923	2.12916	0.82995	0.94837	0.01	0.75
hsa-miR-182-5p	0.837072	3.27551	1.39512	-0.064756	-0.0895564	4.48375	4.03115	0.822742	3.52112	0.01	1
hsa-miR-625-3p	0.836941	1.29658	0.907161	-0.00482707	0.00338645	2.81986	2.55064	0.820488	1.3669	0.01	0.75
hsa-miR-584-5p	0.836739	2.32998	1.19533	-0.0612559	-0.07974	3.77776	3.42222	0.823441	2.40675	0.01	1
hsa-miR-96-5p	0.836179	2.09747	1.12809	0.0189791	0.04468	3.57819	3.21593	0.806608	2.38624	0.01	1
hsa-miR-1301-3p	0.835026	1.22909	0.850509	0.00139946	0.0204388	2.72951	2.30803	0.815664	1.3697	1	0
hsa-miR-106b-5p	0.834953	0.789453	0.691488	0.0142695	0.0301252	2.18705	1.9933	0.828562	0.797927	0.01	0.75
hsa-miR-30a-3p	0.834285	2.07768	1.10921	-0.00208054	0.00302547	3.54086	3.19739	0.842213	2.04663	0.01	1
hsa-miR-223-3p	0.83414	1.98399	1.1007	0.0207675	0.00560866	3.45858	3.06247	0.834447	1.94181	0.01	1
hsa-miR-92a-1-5p	0.83404	1.28651	0.901452	0.00328343	0.0193076	2.78422	2.4232	0.825028	1.32107	1	0
hsa-miR-185-5p	0.833621	0.762629	0.696025	-0.0220434	-0.0295998	2.14095	1.92183	0.820831	0.815226	0.01	0.75
hsa-miR-125b-5p	0.833506	1.50082	0.940882	-0.0484066	-0.041308	3.00238	2.68029	0.800912	1.6728	0.01	1
hsa-miR-146b-3p	0.833457	1.54764	0.973614	0.0345139	0.00735615	3.0484	2.7552	0.826229	1.52322	0.01	1
hsa-miR-30e-5p	0.833304	1.17175	0.815496	-0.0370758	-0.0318913	2.65128	2.30292	0.820955	1.22275	0.01	1
hsa-miR-378a-5p	0.83223	1.3723	0.916728	0.0177555	-0.0102104	2.86001	2.60071	0.818789	1.4429	0.01	0.75
hsa-miR-30d-5p	0.831698	0.622481	0.620979	-0.00602283	-0.00645063	1.92318	1.74764	0.810059	0.731933	0.01	0.75
hsa-miR-455-5p	0.830435	1.70181	1.0174	0.021455	0.0323586	3.16801	2.84259	0.81877	1.71672	0.01	1
hsa-miR-30c-2-3p	0.830382	1.57783	0.976859	-0.00551362	0.0336097	3.04995	2.75957	0.827106	1.79391	0.01	1
hsa-miR-181b-5p	0.830333	1.13838	0.834035	-0.00340342	0.00490366	2.59027	2.33414	0.808851	1.27766	0.01	0.75
hsa-miR-106b-3p	0.828822	0.885665	0.747706	-0.0134985	-0.0232713	2.27463	2.00264	0.809898	0.924715	0.01	0.75
hsa-miR-221-3p	0.827942	1.3614	0.910905	0.00322718	0.0375366	2.8129	2.51671	0.80742	1.50571	0.01	1
hsa-miR-181b-3p	0.826551	1.75976	1.04281	0.000970314	0.0110268	3.18523	2.86207	0.800349	1.99005	0.01	1
hsa-miR-18a-3p	0.825975	0.960875	0.756275	0.0123557	0.0162843	2.34978	2.12273	0.822467	0.996182	0.01	0.75
hsa-miR-937-3p	0.821905	1.33178	0.902798	0.0305452	0.0591209	2.73458	2.39195	0.793205	1.48998	0.01	1
hsa-let-7c-5p	0.821889	2.1403	1.11553	0.0333486	0.00935346	3.46651	3.12155	0.779773	2.47587	0.01	1
hsa-miR-942-5p	0.821781	0.892992	0.731375	-0.000999239	0.0179769	2.23845	2.02418	0.821445	0.934169	0.01	1
hsa-miR-17-3p	0.821045	0.805025	0.69352	-0.0145093	-0.0307675	2.12096	1.90931	0.813912	0.839031	0.01	0.75
hsa-miR-4677-3p	0.820614	0.829062	0.711592	0.0334784	0.0244667	2.14981	1.84381	0.808008	0.852698	1	0
hsa-miR-193a-5p	0.820081	1.1572	0.833659	0.0288663	0.00758789	2.53609	2.25909	0.79131	1.24984	0.01	1
hsa-miR-1908-5p	0.819956	0.605445	0.492772	-0.979222	-0.930398	1.83378	1.47701	0.740096	0.642201	1	0
hsa-miR-361-5p	0.819859	0.404304	0.508531	0.00174564	0.00361347	1.49812	1.29625	0.80273	0.433863	0.01	0.5
hsa-miR-32-5p	0.819637	1.27347	0.888153	-0.00455945	0.00697864	2.65718	2.27684	0.787697	1.46412	1	0
hsa-miR-222-3p	0.819482	1.35748	0.891968	0.00796536	0.0119237	2.74225	2.46005	0.811487	1.41839	0.01	0.75
hsa-miR-3151-5p	0.819054	0.607609	0.524209	-0.952135	-0.852603	1.83248	1.50035	0.780889	0.660367	1	0
hsa-miR-140-5p	0.818964	1.07579	0.810878	-0.013409	-0.034165	2.43771	2.16765	0.792666	1.12093	0.01	0.75
hsa-miR-92b-5p	0.818678	0.9437	0.718058	-0.038124	-0.0193567	2.28135	1.90394	0.780761	0.983467	1	0
hsa-miR-2355-5p	0.818247	1.25034	0.886237	0.00678581	0.0376197	2.62285	2.3466	0.804021	1.33019	0.01	1
hsa-miR-27a-5p	0.818242	1.37282	0.932675	-0.00965483	-0.0170097	2.74827	2.52811	0.821013	1.43619	0.01	0.75
hsa-miR-15a-5p	0.818153	0.907373	0.738712	-0.0175982	-0.014173	2.23378	1.92395	0.793035	0.940233	0.01	0.75
hsa-miR-99a-5p	0.817633	2.22813	1.16261	-0.0563441	-0.0472246	3.4954	3.14508	0.760129	2.69258	0.01	1
hsa-miR-99b-3p	0.817408	1.16046	0.831893	-0.000505074	0.0048403	2.52101	2.23216	0.786948	1.33418	0.01	1
hsa-miR-615-3p	0.81728	1.6858	1.00718	0.011348	-0.017104	3.03746	2.68924	0.799559	1.80036	0.01	1
hsa-miR-130b-5p	0.815279	1.33867	0.921103	-0.0122401	-0.00370489	2.69202	2.34499	0.814495	1.32348	0.01	1
hsa-miR-324-3p	0.814733	0.932622	0.761009	-0.0142003	-0.0333728	2.24364	2.00004	0.799314	0.995652	0.01	0.75
hsa-miR-7-5p	0.81471	1.69592	0.997121	-0.0114669	-0.0179538	3.02536	2.78535	0.798894	1.79044	0.01	0.75
hsa-miR-196b-5p	0.814676	4.42145	1.64386	0.0997723	0.12635	4.88446	4.38095	0.809631	4.72396	0.1	0.25
hsa-miR-16-5p	0.814623	0.989286	0.75518	-0.0560852	-0.0341955	2.31011	2.10232	0.812284	1.04121	0.01	0.75
hsa-miR-628-5p	0.814427	1.58919	0.993437	-0.0364856	-0.081378	2.92638	2.49522	0.786905	1.80975	1	0
hsa-miR-93-3p	0.814007	0.970059	0.7757	-0.0273315	-0.0272123	2.28376	2.05832	0.77586	1.14599	0.01	1
hsa-miR-590-5p	0.812855	1.08048	0.82638	0.019864	0.0517187	2.40281	2.08664	0.792163	1.23057	1	0
hsa-miR-93-5p	0.811687	0.825108	0.716198	0.000385364	-0.0218874	2.09322	1.86412	0.780608	0.965785	0.01	1
hsa-miR-1226-3p	0.810761	1.1615	0.823064	0.0273037	0.0316311	2.47744	2.14844	0.787171	1.22172	0.01	0.75
hsa-let-7b-5p	0.810442	0.970777	0.777236	0.0274255	0.0244021	2.26302	1.93047	0.77767	1.05187	0.01	0.75
hsa-miR-877-5p	0.80986	1.38104	0.902867	-0.0269987	0.0095846	2.69505	2.24969	0.790002	1.38882	1	0
hsa-miR-190b-5p	0.808566	0.943277	0.740894	0.0307778	0.0422209	2.21978	1.96891	0.791383	1.05102	0.01	1
hsa-miR-374a-5p	0.80507	1.09857	0.81014	0.00196432	0.0228923	2.37396	1.94807	0.779838	1.17509	1	0
hsa-miR-1266-5p	0.805053	1.68468	1.02714	-0.0088878	-0.0111566	2.93968	2.5901	0.791569	1.74585	0.01	1
hsa-miR-19b-1-5p	0.803608	1.05825	0.798567	0.020189	-0.0169075	2.32131	2.04826	0.824271	0.882777	0.01	0.75
hsa-miR-652-3p	0.803526	1.14652	0.825239	0.0226736	0.0429484	2.41567	2.08186	0.767124	1.28644	0.01	0.75
hsa-miR-25-3p	0.803377	0.597457	0.602476	-0.00708251	-0.00426541	1.74315	1.56542	0.793936	0.661073	0.01	0.75
hsa-miR-99b-5p	0.801759	1.15416	0.821462	0.0123183	-0.010237	2.41289	2.1636	0.796415	1.16339	0.01	1
hsa-miR-199a-5p	0.801585	2.10347	1.11375	0.0300365	0.0117247	3.25598	3.00311	0.799667	2.13219	0.01	1
hsa-miR-126-3p	0.799587	1.62243	1.00386	0.0128672	0.0180776	2.84524	2.51472	0.784198	1.73825	0.1	0
hsa-miR-128-2-5p	0.79943	0.518965	0.505338	-1.29999	-1.26182	1.60856	1.27874	0.705764	0.560017	1	0
hsa-miR-15b-3p	0.799273	1.21801	0.860545	0.0342744	0.0502475	2.46333	2.19726	0.79399	1.29005	0.01	1
hsa-miR-191-5p	0.79894	1.02072	0.79242	-0.0378982	-0.0413524	2.25315	1.89849	0.769917	1.16064	1	0
hsa-miR-210-3p	0.798412	2.99145	1.36738	-0.0214249	0.00445705	3.8522	3.43429	0.785003	3.13475	0.01	1
hsa-miR-4746-5p	0.797827	0.888252	0.734383	-0.00983644	-0.027404	2.09607	1.80584	0.779679	1.00464	1	0
hsa-miR-423-3p	0.797689	0.816391	0.692627	0.0303968	0.0403498	2.00881	1.74365	0.793853	0.822741	0.01	0.75
hsa-miR-150-5p	0.797473	2.44423	1.24629	-0.00575292	0.0138209	3.474	3.02105	0.799138	2.45616	0.1	0.25
hsa-miR-27a-3p	0.796852	0.892926	0.742854	0.0113056	-0.00247576	2.09653	1.81678	0.768092	0.991333	0.01	1
hsa-miR-372-3p	0.796493	1.91262	1.00784	-0.0792257	-0.0936862	3.06566	2.785	0.735894	2.66743	0.01	1
hsa-miR-3615	0.796419	1.28618	0.887279	-0.00560442	-0.00452474	2.51352	2.07731	0.762107	1.38866	1	0
hsa-miR-191-3p	0.796136	1.1785	0.856417	-0.0159931	0.00453739	2.40433	1.9921	0.775537	1.27042	1	0
hsa-miR-361-3p	0.795957	0.748582	0.673354	0.00939213	-0.00301227	1.9154	1.70379	0.792965	0.736801	0.01	0.75
hsa-miR-425-3p	0.795872	0.981287	0.774135	0.00715079	0.00045547	2.19253	1.94076	0.764659	1.1367	0.01	1
hsa-miR-16-2-3p	0.795767	1.01972	0.782076	-0.0394927	-0.0223717	2.23448	1.98905	0.777568	1.14143	0.01	1
hsa-miR-193b-3p	0.795425	1.6752	1.02166	-0.0025854	0.00295332	2.86159	2.5566	0.757619	2.04739	0.01	1
hsa-miR-214-5p	0.794249	1.66882	1.01083	0.0120023	-0.0136202	2.84796	2.57495	0.807762	1.68811	0.01	0.75
hsa-miR-30b-5p	0.794212	1.07273	0.824571	-0.0272546	-0.0476144	2.28316	2.04199	0.787377	1.11466	0.1	0
hsa-miR-671-3p	0.791456	1.09073	0.82033	-0.0128066	0.0208755	2.28697	1.88077	0.776449	1.12555	1	0
hsa-miR-125b-2-3p	0.791163	2.22083	1.15597	-0.0115406	-0.0409236	3.26102	2.90917	0.752238	2.42841	0.01	1
hsa-miR-222-5p	0.79019	1.41798	0.927622	-0.00693411	-0.0239767	2.5997	2.27072	0.794364	1.40046	0.01	1
hsa-miR-181a-3p	0.790064	1.39434	0.865442	-0.00566771	-0.0392044	2.57716	2.31255	0.797605	1.35021	0.01	1
hsa-miR-19a-3p	0.789556	2.14659	1.12624	-0.00717849	-0.0602217	3.19379	2.72554	0.794622	2.13727	1	0
hsa-miR-660-5p	0.789502	1.22149	0.870388	0.00304286	-0.019836	2.40891	2.08471	0.749943	1.32	0.01	0.75
hsa-miR-744-5p	0.789326	1.21913	0.856955	-0.0243617	0.00821556	2.40558	2.07104	0.761971	1.28521	0.01	1
hsa-miR-20a-3p	0.78873	1.37902	0.92036	-0.0200237	-0.0095341	2.55486	2.18186	0.772314	1.51793	1	0
hsa-miR-6720-3p	0.788563	1.02333	0.777263	-0.0233505	-0.0414095	2.19997	1.9332	0.785054	0.99364	0.01	1
hsa-miR-542-3p	0.788461	2.5111	1.22099	-0.00909607	0.00849742	3.44537	3.1724	0.768219	2.55626	0.01	1
hsa-miR-3200-5p	0.788365	0.257688	0.35583	-0.508256	-0.479795	1.10345	0.904417	0.737036	0.263538	1	0
hsa-miR-128-1-5p	0.787623	0.985705	0.779694	-0.00870528	-0.00016963	2.15437	1.80154	0.778714	0.988412	1	0
hsa-miR-128-3p	0.787217	0.944257	0.751107	0.00930884	0.0209925	2.10657	1.85681	0.772361	1.00565	0.01	0.75
hsa-miR-124-3p	0.787046	1.6031	0.863044	-0.696559	-0.64701	2.7437	2.20814	0.768863	1.42826	1	0
hsa-miR-203a-5p	0.786556	0.614672	0.603892	-0.0789278	-0.054317	1.69699	1.52617	0.814754	0.645857	0.01	0.75
hsa-let-7d-3p	0.784052	1.2205	0.861571	0.00794287	0.0453528	2.37735	2.07368	0.757711	1.33498	0.01	0.75
hsa-miR-140-3p	0.783865	0.805866	0.69685	-0.000451192	-0.0343763	1.93094	1.68752	0.768254	0.873746	0.01	0.75
hsa-miR-29c-5p	0.782335	1.0499	0.804276	-0.00849854	-0.00489409	2.19623	1.80701	0.752201	1.23674	1	0
hsa-miR-3614-5p	0.782086	1.17968	0.835385	0.0145277	0.0336463	2.3267	2.04905	0.769591	1.23446	0.01	1
hsa-miR-1-3p	0.78164	3.87544	1.50351	0.0412167	0.0709393	4.21283	3.75061	0.765363	4.41239	0.01	1
hsa-miR-204-5p	0.781376	5.01191	1.74228	0.160064	0.0237432	4.78798	4.2894	0.79882	4.94386	0.1	0.25
hsa-miR-532-3p	0.7805	1.62977	1.00399	-0.0155916	-0.0320084	2.72487	2.35709	0.751547	1.73323	0.01	1
hsa-miR-204-3p	0.7797	0.92997	0.705363	-0.476037	-0.454945	2.0546	1.63022	0.747183	0.946933	1	0
hsa-miR-3200-3p	0.778664	1.85502	1.06213	0.0075103	-0.0133045	2.895	2.58349	0.771105	1.92368	0.01	1
hsa-miR-148a-5p	0.778201	1.67328	1.01661	-0.0137795	0.0255131	2.74666	2.38944	0.76863	1.70357	0.01	0.75
hsa-miR-29b-2-5p	0.77772	1.21022	0.861852	-0.0177674	0.00552293	2.33336	1.9778	0.754712	1.26886	0.01	1
hsa-miR-6499-5p	0.777711	0.689962	0.621803	-0.61077	-0.622648	1.76179	1.51423	0.77951	0.733558	1	0
hsa-let-7e-3p	0.776113	1.13399	0.838023	-0.0155433	-0.0179215	2.25055	2.02228	0.751192	1.25601	0.01	0.75
hsa-miR-1306-5p	0.775758	1.30631	0.887602	0.0046328	0.00193459	2.4136	2.07547	0.774744	1.32804	0.01	1
hsa-miR-934	0.774572	1.18733	0.839224	-0.439598	-0.429227	2.295	2.04987	0.761531	1.09703	0.01	0.75
hsa-let-7a-3p	0.774287	1.05965	0.808904	0.023308	0.0150647	2.16672	1.8258	0.742442	1.19061	0.01	1
hsa-miR-219a-2-3p	0.772796	1.84684	0.939954	-1.01684	-0.980802	2.85106	2.39433	0.764927	1.75311	1	0
hsa-miR-218-5p	0.772786	2.18171	1.13971	-0.0164791	-0.00244183	3.09871	2.59856	0.753736	2.14711	0.01	1
hsa-miR-708-3p	0.772357	3.05924	1.33269	0.00413314	-0.0478448	3.6659	3.13175	0.769842	2.97156	0.1	0.25
hsa-miR-889-3p	0.771911	3.15042	1.32558	-0.0367071	-0.0570392	3.71649	3.02832	0.743548	3.31498	1	0
hsa-miR-22-5p	0.769321	0.999361	0.795543	0.0256512	0.0292364	2.08141	1.71061	0.729298	1.22739	1	0
hsa-miR-342-3p	0.76902	1.46017	0.942048	0.0155555	0.00775182	2.51428	2.21677	0.76055	1.5156	0.01	1
hsa-miR-214-3p	0.768935	1.86647	1.04777	0.0128724	-0.0346177	2.84213	2.42127	0.735216	2.27664	0.1	0.25
hsa-miR-484	0.768023	1.08964	0.804476	0.00341359	-0.00215796	2.1673	1.86928	0.745099	1.09166	0.01	0.75
hsa-miR-520f-3p	0.76761	1.97145	1.0423	-1.00474	-0.962041	2.91263	2.57278	0.721887	2.33078	0.01	1
hsa-miR-181a-2-3p	0.76726	1.34735	0.902033	0.000317159	-0.0290075	2.40605	2.0735	0.744808	1.4466	0.01	0.75
hsa-miR-6511b-3p	0.767076	1.03461	0.796432	0.0167705	0.0114178	2.10757	1.76578	0.737306	1.16625	1	0
hsa-miR-3622a-3p	0.76478	0.595368	0.549245	-0.245014	-0.249848	1.59095	1.31743	0.738325	0.609662	1	0
hsa-miR-151a-5p	0.764715	0.776832	0.681558	-0.0313475	-0.0153546	1.81705	1.55214	0.743365	0.829666	0.01	0.5
hsa-miR-125a-3p	0.764426	1.24426	0.881785	-0.00456238	-0.0134208	2.29822	1.98009	0.74544	1.3123	0.01	1
hsa-miR-150-3p	0.76362	1.16011	0.852362	-0.0126192	-0.020417	2.21536	1.91397	0.748673	1.18728	0.01	1
hsa-miR-10b-5p	0.763445	3.21437	1.35705	-0.00799121	0.0377413	3.68622	3.02443	0.747995	3.36947	0.1	0.25
hsa-miR-219a-1-3p	0.762971	0.853543	0.722917	0.0078089	-0.0281846	1.89763	1.64271	0.748614	0.944579	1	0
hsa-miR-582-3p	0.762865	3.44935	1.46224	-0.050127	-0.0371853	3.81391	3.3058	0.712317	3.9151	0.1	0
hsa-miR-330-5p	0.762227	1.18791	0.850133	-0.0206463	0.000587511	2.23517	1.93518	0.751576	1.20704	0.01	1
hsa-miR-138-5p	0.762125	2.16513	1.12779	-0.00856445	-0.00529619	3.01695	2.53397	0.739727	2.30877	1	0
hsa-miR-132-3p	0.761975	1.00744	0.797683	0.0238026	0.0289179	2.0573	1.80194	0.74315	1.07256	0.01	0.75
hsa-miR-24-2-5p	0.76189	1.17139	0.846596	0.0157888	0.00697156	2.218	1.92395	0.729749	1.28163	0.01	1
hsa-miR-501-3p	0.761401	1.60553	0.966389	-0.0142043	0.023503	2.59403	2.223	0.713534	1.87521	0.01	1
hsa-miR-3605-3p	0.760891	1.15566	0.844374	-0.00170712	-0.0291071	2.19845	1.77288	0.738131	1.18045	1	0
hsa-miR-629-3p	0.760492	1.24096	0.874121	0.0246586	0.0374168	2.27625	1.97015	0.751382	1.309	0.01	1
hsa-miR-3613-5p	0.760426	1.36616	0.938835	0.00811054	0.000278524	2.38798	1.96076	0.729519	1.52484	1	0
hsa-miR-148b-3p	0.760358	0.622788	0.624958	-0.0198189	-0.0142325	1.61209	1.36301	0.720758	0.725478	0.01	0.75
hsa-miR-668-3p	0.760277	0.751196	0.620411	-0.519137	-0.497868	1.7702	1.43673	0.716179	0.783363	1	0
hsa-miR-3127-5p	0.760158	1.15086	0.853014	-0.0135774	0.015984	2.19053	1.7512	0.749291	1.1569	1	0
hsa-miR-4772-3p	0.760069	1.34723	0.905483	-0.0212984	0.00251614	2.36961	2.15124	0.751964	1.39331	0.01	1
hsa-miR-1273h-3p	0.759835	0.201711	0.326212	-0.508833	-0.496213	0.916454	0.772283	0.689499	0.247705	1	0
hsa-miR-196a-5p	0.759497	8.30033	2.22208	0.026697	0.118843	5.87473	4.97647	0.783929	7.12194	0.1	0.25
hsa-miR-193b-5p	0.758991	1.66285	1.00623	-0.00598419	0.0200744	2.6267	2.21416	0.731418	1.78975	0.01	1
hsa-miR-509-3p	0.757799	6.14255	1.91304	-0.110016	-0.133366	5.036	4.38237	0.766857	6.21988	0.1	0.25
hsa-miR-25-5p	0.757667	0.741373	0.653639	0.040123	0.0141375	1.74909	1.42396	0.722402	0.844366	1	0
hsa-miR-10a-5p	0.757549	2.98566	1.35012	-0.0452392	-0.129092	3.5092	3.04141	0.717301	3.58471	0.01	1
hsa-miR-23a-3p	0.757224	0.70593	0.652026	-0.0154256	-0.021558	1.70521	1.51383	0.746213	0.73834	0.01	0.5
hsa-miR-664a-3p	0.756889	1.02991	0.806878	0.0173439	0.0192998	2.05825	1.74945	0.733291	1.12076	0.01	1
hsa-miR-345-5p	0.756758	1.74975	1.04348	0.00246687	0.0118348	2.68206	2.31081	0.746452	1.80253	0.01	1
hsa-miR-519b-3p	0.756588	1.37729	0.865912	-1.22099	-1.09666	2.37871	2.13664	0.755967	1.47436	0.1	0
hsa-miR-186-5p	0.756532	0.724264	0.674061	-0.00636757	-0.0125494	1.72476	1.37995	0.737731	0.741667	1	0
hsa-miR-760	0.756454	1.39995	0.909176	-0.0147728	-0.0168851	2.39754	1.94846	0.728089	1.47805	1	0
hsa-miR-6510-3p	0.756231	2.13397	1.12533	-0.0165466	0.017395	2.95873	2.5304	0.739307	2.25194	0.01	1
hsa-miR-301a-3p	0.756121	1.42659	0.948145	0.0136584	0.0184523	2.41859	2.07754	0.722534	1.69227	0.01	1
hsa-miR-99a-3p	0.75586	1.36901	0.930056	-0.0237689	-0.0119013	2.36801	2.01381	0.689125	1.6134	0.01	1
hsa-miR-30b-3p	0.755577	0.981427	0.780431	0.0176631	-0.00134071	2.00382	1.61229	0.731735	1.05365	1	0
hsa-miR-766-3p	0.755241	1.46226	0.949036	-0.00736996	-0.00849443	2.44424	1.99533	0.755672	1.45852	1	0
hsa-miR-671-5p	0.754363	1.02107	0.788511	0.0201804	0.0107007	2.03883	1.68703	0.735515	1.10929	1	0
hsa-miR-139-5p	0.754208	1.89142	1.06315	0.0303003	0.0182827	2.77402	2.30593	0.708998	2.05351	0.01	1
hsa-miR-151a-3p	0.75338	0.753209	0.67316	0.00812184	0.0127706	1.7476	1.49649	0.720607	0.851691	0.01	0.75
hsa-miR-629-5p	0.752989	1.17467	0.831827	-0.0167809	-0.0384211	2.18072	1.88375	0.715238	1.34532	0.01	1
hsa-miR-577	0.752982	3.59492	1.48973	-0.0146384	0.0329903	3.81487	3.10638	0.748163	3.84275	1	0
hsa-miR-379-5p	0.752378	4.01216	1.49484	0.0716224	0.0547843	4.02527	3.26203	0.739193	4.0729	0.1	0.25
hsa-miR-590-3p	0.752115	0.927325	0.762432	0.0320047	0.0298389	1.93415	1.56462	0.707321	1.12212	1	0
hsa-miR-302b-5p	0.751246	1.18956	0.683793	-3.51257	-3.63652	2.1868	1.98375	0.847582	0.713738	0.01	0.25
hsa-miR-552-3p	0.750613	1.92107	1.00311	-0.593752	-0.604509	2.77546	2.35852	0.763534	1.99015	1	0
hsa-miR-7-1-3p	0.749823	1.30377	0.904962	-0.0250242	-0.0355309	2.28284	1.95713	0.715077	1.45235	0.01	1
hsa-let-7i-5p	0.748777	0.782963	0.683581	-0.00263832	-0.0195996	1.76539	1.54007	0.749928	0.736475	0.01	0.75
hsa-miR-30c-5p	0.748525	1.02737	0.811485	0.00968011	0.00785686	2.02123	1.71297	0.722654	1.14949	0.01	1
hsa-miR-433-3p	0.748247	2.32857	1.13062	-0.0495422	-0.0349282	3.04129	2.41723	0.703338	2.42853	1	0
hsa-miR-30d-3p	0.748015	0.845031	0.721157	-0.026396	-0.0197193	1.83126	1.5369	0.716504	0.904898	0.01	1
hsa-miR-512-5p	0.747759	1.79571	1.00982	-1.24711	-1.19719	2.66816	2.35064	0.700199	2.14516	0.01	1
hsa-miR-511-5p	0.747679	1.82132	1.06274	0.0249564	0.0248235	2.68668	2.28009	0.701034	1.93011	0.01	1
hsa-miR-378c	0.747668	1.21855	0.858043	0.00454172	0.00598183	2.19753	1.81984	0.707096	1.40328	0.01	1
hsa-miR-139-3p	0.746874	2.00112	1.08667	0.00442632	0.0288791	2.8117	2.28959	0.702203	2.17772	0.01	1
hsa-miR-589-5p	0.746696	0.899037	0.723021	-0.00588272	-0.0139557	1.88394	1.52561	0.75486	0.785975	0.01	0.75
hsa-miR-106a-5p	0.746687	2.8014	1.32921	-0.0365772	-0.00181043	3.32551	2.91195	0.732018	2.88527	0.01	1
hsa-miR-24-3p	0.746175	0.713779	0.664745	-0.0151723	-0.0052266	1.67693	1.41755	0.732595	0.754132	0.01	0.75
hsa-miR-4731-5p	0.745854	0.200566	0.304765	-0.666212	-0.60834	0.888355	0.679907	0.591826	0.225572	1	0
hsa-miR-215-3p	0.745568	1.18622	0.838934	-1.0817	-1.08621	2.15922	1.91379	0.743537	1.31411	0.01	1
hsa-let-7b-3p	0.7455	1.156	0.86491	0.00466329	-0.0193336	2.13125	1.78797	0.706195	1.22267	0.1	0
hsa-miR-365b-3p	0.745479	1.23518	0.881795	0.00847646	0.00185539	2.20294	1.913	0.715689	1.38244	0.01	0.75
hsa-miR-519d-5p	0.745162	0.674368	0.621763	-1.49246	-1.44333	1.62673	1.40812	0.742619	0.729636	0.01	0.75
hsa-miR-708-5p	0.744823	2.99837	1.33867	0.0136695	0.0164508	3.42785	2.79759	0.742614	2.84924	0.1	0.25
hsa-miR-125b-1-3p	0.744423	1.15288	0.843414	-0.00963367	-0.00398309	2.12388	1.6211	0.719262	1.1639	1	0
hsa-miR-425-5p	0.744389	1.53816	0.9716	0.00688656	-0.00695519	2.45307	2.03161	0.748708	1.59959	1	0
hsa-miR-1224-5p	0.742755	1.88178	1.02254	0.0116331	0.0245568	2.70465	2.29363	0.711181	1.89394	0.01	1
hsa-miR-518d-3p	0.741973	0.721476	0.625918	-1.36087	-1.27203	1.67216	1.46198	0.74723	0.777489	0.01	0.5
hsa-miR-27b-3p	0.741956	1.04189	0.789046	0.0157831	0.0226752	2.00939	1.65887	0.713889	1.12329	0.01	1
hsa-miR-664b-3p	0.741483	0.963001	0.772527	0.00954343	0.0114879	1.93005	1.62639	0.712938	1.03527	0.01	1
hsa-miR-143-5p	0.741425	2.80925	1.33896	-0.0312548	0.0315971	3.29611	2.86449	0.758956	2.65177	0.01	1
hsa-let-7e-5p	0.739609	1.27238	0.888051	-0.0230969	-0.0186173	2.21052	1.8828	0.715792	1.37362	0.01	1
hsa-miR-381-3p	0.739501	3.49478	1.391	-0.072928	-0.0460923	3.66275	3.09907	0.735207	3.32558	0.01	1
hsa-miR-1976	0.739117	1.02093	0.781999	0.00622569	0.00613519	1.97822	1.64755	0.712225	1.03372	0.01	0.75
hsa-miR-31-5p	0.738924	4.69139	1.71508	0.0068161	0.08899	4.23904	3.49461	0.756636	4.67248	0.1	0.25
hsa-miR-185-3p	0.738708	1.25705	0.881396	-0.030842	-0.022468	2.19338	1.79536	0.741781	1.22689	1	0
hsa-miR-29a-3p	0.738349	0.898129	0.744549	0.0190927	0.0333209	1.85271	1.50837	0.733063	0.872808	0.01	0.75
hsa-miR-146b-5p	0.738288	1.95967	1.11184	0.0408553	0.0402183	2.7364	2.23284	0.735787	1.90997	1	0
hsa-miR-195-5p	0.737861	1.84756	1.07749	0.0336432	0.0147158	2.65481	2.32839	0.728778	1.91514	0.1	0
hsa-miR-523-3p	0.737773	1.96832	1.06633	-1.30887	-1.18677	2.73974	2.27849	0.691254	2.27866	0.1	0
hsa-miR-520e-3p	0.737477	2.03971	1.05303	-1.54531	-1.26626	2.78741	2.44515	0.742603	1.90832	0.01	0.5
hsa-miR-127-5p	0.737177	4.36313	1.56764	-0.0447172	0.0149341	4.07444	3.35457	0.737397	4.17377	0.1	0.25
hsa-miR-520b-3p	0.736968	2.07585	1.04376	-1.15951	-1.05867	2.80927	2.41298	0.730085	2.17868	0.01	1
hsa-miR-320a-3p	0.736897	1.19783	0.865955	0.0120267	0.0231607	2.13371	1.84628	0.723731	1.30498	0.01	1
hsa-miR-365a-3p	0.736686	1.29954	0.914567	0.00635662	0.0166534	2.22156	1.92363	0.732047	1.31685	0.01	0.75
hsa-miR-874-3p	0.736452	1.82008	1.07073	0.00437889	-0.00027604	2.62794	2.11233	0.726568	1.8814	1	0
hsa-miR-550a-5p	0.736294	1.09899	0.838872	-0.0229444	-0.0161734	2.04144	1.70213	0.692245	1.29515	0.01	1
hsa-miR-1292-5p	0.736173	0.643872	0.613223	0.0248689	0.0162178	1.56221	1.28311	0.722871	0.64824	1	0
hsa-miR-153-5p	0.735851	3.36676	1.42868	0.0250941	0.0364524	3.57011	2.85882	0.711737	3.56193	1	0
hsa-miR-487b-5p	0.735105	0.620118	0.558059	-0.50913	-0.493387	1.53003	1.24965	0.704007	0.607197	1	0
hsa-miR-323a-5p	0.734999	0.686994	0.58206	-0.607019	-0.610688	1.6101	1.22803	0.685037	0.694194	1	0
hsa-miR-10b-3p	0.734539	1.89423	1.07615	0.0232874	-0.0343733	2.67126	2.27412	0.709367	2.07286	0.01	1
hsa-miR-1293	0.734437	0.533225	0.556511	-0.379882	-0.345585	1.41701	1.22563	0.765983	0.556433	0.01	0.75
hsa-miR-324-5p	0.734049	1.6114	0.960256	-0.0371067	-0.0252224	2.46151	1.92528	0.693845	1.65194	1	0
hsa-miR-135b-3p	0.733917	0.661147	0.620175	-0.012583	-0.00300844	1.5763	1.35286	0.716997	0.710112	0.01	0.75
hsa-miR-520c-3p	0.733669	1.9775	1.01688	-1.09689	-0.973565	2.72488	2.31526	0.731152	2.15824	0.1	0
hsa-miR-362-5p	0.733349	2.11822	1.13317	-0.0251713	-0.0380368	2.81847	2.19832	0.706016	2.25544	1	0
hsa-miR-552-5p	0.733023	2.29431	1.11582	-0.0909553	-0.120538	2.9315	2.64157	0.760932	2.43445	0.01	1
hsa-miR-501-5p	0.732985	1.38293	0.898337	-0.0339282	-0.0176407	2.27579	1.83862	0.710459	1.40971	1	0
hsa-miR-30e-3p	0.732668	0.795852	0.703804	0.0145224	0.0198371	1.7254	1.32179	0.692814	0.838708	1	0
hsa-miR-885-3p	0.732482	0.917226	0.703762	-0.997383	-0.929373	1.85166	1.51396	0.764618	0.762631	1	0
hsa-miR-423-5p	0.732373	1.1858	0.858804	-0.0201327	-0.000554256	2.10495	1.66222	0.715441	1.25937	1	0
hsa-miR-1307-5p	0.731652	2.70481	1.31689	0.0273266	-0.00964478	3.17482	2.76338	0.699032	2.91404	0.1	0
hsa-miR-31-3p	0.731526	3.87231	1.53779	-0.0341818	-0.0269654	3.79781	3.17773	0.744019	3.71276	0.01	1
hsa-miR-34a-5p	0.73145	1.28693	0.886003	0.0295399	0.00109021	2.1891	1.77313	0.705151	1.31743	0.01	0.75
hsa-miR-136-3p	0.731429	3.31016	1.36698	-0.0411967	-0.0457489	3.51071	2.76019	0.728428	3.22937	1	0
hsa-miR-16-1-3p	0.730711	0.933442	0.764241	-0.0159996	-0.026775	1.86181	1.5455	0.674337	1.02698	0.01	1
hsa-miR-103a-3p	0.730567	0.700468	0.667118	0.00210327	-0.0132447	1.61238	1.35164	0.698424	0.760719	0.01	0.5
hsa-miR-6509-5p	0.729953	0.945763	0.7588	-0.0147759	0.00246941	1.87142	1.48579	0.715544	0.952548	1	0
hsa-miR-23a-5p	0.729683	1.38562	0.930869	-0.0236771	-0.0193234	2.26404	1.88394	0.694546	1.56011	0.01	1
hsa-miR-515-5p	0.729525	1.55398	0.910234	-1.03602	-0.935098	2.39695	2.0602	0.686552	1.81591	0.01	1
hsa-miR-520d-5p	0.728456	1.00488	0.739205	-1.34945	-1.22439	1.9237	1.74544	0.745311	1.02007	0.1	0
hsa-miR-129-5p	0.727882	4.29188	1.58378	-0.0357263	-0.0303882	3.97142	3.32441	0.718541	4.44176	1	0
hsa-miR-455-3p	0.727417	2.805	1.31792	0.00854508	-0.004374	3.20787	2.55015	0.687623	3.15642	0.1	0.25
hsa-miR-488-5p	0.726305	0.543899	0.525218	-0.590553	-0.547166	1.4097	1.124	0.674143	0.534801	1	0
hsa-miR-3917	0.726021	1.16146	0.836322	-0.0181154	-0.0139432	2.05894	1.66172	0.716408	1.17089	1	0
hsa-miR-3928-3p	0.725238	1.05147	0.814904	0.0132079	0.0160746	1.95623	1.53694	0.712369	1.06482	1	0
hsa-miR-651-5p	0.724997	1.09605	0.814505	-0.000120543	-0.0048815	1.9964	1.67683	0.705609	1.12252	0.01	1
hsa-miR-7706	0.724956	1.12972	0.798916	-0.0309343	0.0154131	2.02667	1.64158	0.707774	1.13784	1	0
hsa-miR-940	0.724146	1.46529	0.947617	0.0163577	-0.023588	2.30474	1.81208	0.698919	1.53684	1	0
hsa-miR-526b-3p	0.723965	1.17086	0.819093	-1.40029	-1.30838	2.05954	1.85323	0.737174	1.24624	0.01	0.5
hsa-miR-409-3p	0.72366	2.90667	1.28041	-0.0502865	0.0163602	3.24322	2.58702	0.698338	3.25688	1	0
hsa-miR-518f-3p	0.72357	1.51556	0.930059	-1.08916	-0.968056	2.3415	1.98778	0.737297	1.51757	0.01	0.5
hsa-miR-210-5p	0.722661	0.847491	0.716546	0.0054414	-0.00931902	1.74808	1.36656	0.689743	0.837215	0.01	1
hsa-miR-101-5p	0.722436	1.17103	0.86388	0.017711	0.020504	2.05401	1.61401	0.708377	1.25615	1	0
hsa-miR-758-3p	0.722109	2.85245	1.278	0.0293921	0.0675773	3.20385	2.59718	0.720413	2.91654	0.1	0.25
hsa-miR-33a-5p	0.721733	2.80148	1.31298	0.0061498	0.0325735	3.17295	2.83328	0.719881	2.93932	0.01	1
hsa-miR-519e-3p	0.721444	0.67234	0.612789	-1.16881	-1.12644	1.5536	1.45301	0.721768	0.825534	0.1	0
hsa-miR-485-5p	0.721406	0.90389	0.700016	-0.0198936	-0.0117239	1.80124	1.39739	0.682903	0.843859	1	0
hsa-miR-518f-5p	0.721366	2.39602	1.15481	-0.930211	-0.8398	2.93243	2.53709	0.707469	2.72936	0.1	0
hsa-miR-127-3p	0.721107	4.05879	1.49222	-0.027766	-0.0562887	3.81487	3.02419	0.72935	3.90838	0.1	0.25
hsa-miR-517c-3p	0.721068	1.61156	0.926594	-1.2471	-1.12316	2.40367	2.04995	0.732147	1.50929	0.01	1
hsa-miR-370-3p	0.720757	3.1399	1.33194	-0.0191982	-0.0608352	3.35325	2.60625	0.710851	3.12339	1	0
hsa-miR-152-3p	0.720631	1.37743	0.928307	-0.0109449	-0.0219631	2.22047	1.94045	0.743578	1.31012	0.01	0.75
hsa-miR-452-5p	0.719663	3.63637	1.43143	-0.000947971	0.0283823	3.60159	2.90931	0.737706	3.30511	0.1	0.25
hsa-let-7i-3p	0.719439	1.62773	0.981667	0.0294999	0.0165243	2.40867	1.97045	0.720952	1.62955	1	0
hsa-miR-485-3p	0.718538	3.16878	1.32545	0.0289261	0.045504	3.35533	2.74786	0.724315	3.09015	0.1	0.25
hsa-miR-202-5p	0.718281	1.5697	0.875402	-0.0388283	-0.00999693	2.36048	1.97425	0.635897	1.55085	0.01	1
hsa-miR-326	0.718268	1.90034	1.10012	0.0269835	0.0188518	2.59715	2.11077	0.68681	2.01167	0.01	1
hsa-miR-136-5p	0.717776	4.33388	1.60175	-0.0310053	-0.0479642	3.9187	3.14356	0.713028	4.2815	1	0
hsa-miR-3074-5p	0.717741	1.48057	0.944805	0.0146882	0.0108354	2.29029	1.94776	0.693116	1.62361	0.01	1
hsa-miR-20b-5p	0.717466	4.33653	1.62915	0.0314054	0.025445	3.91774	3.16588	0.686935	4.92126	0.1	0.25
hsa-miR-224-5p	0.717299	4.70313	1.67503	-0.00405195	-0.0198092	4.07878	3.2338	0.724648	4.37016	0.1	0.25
hsa-miR-107	0.716809	0.826297	0.70533	0.00548726	0.00686463	1.70816	1.4168	0.714718	0.792294	0.01	0.5
hsa-miR-130a-3p	0.7164	1.60638	1.0004	-0.0215154	-0.0646366	2.37997	1.97656	0.678669	1.83411	0.01	1
hsa-miR-500a-3p	0.716307	1.32393	0.908718	0.0212535	0.00528899	2.16027	1.7602	0.732614	1.2906	0.01	1
hsa-miR-346	0.716294	0.621202	0.580189	-0.236343	-0.234456	1.47973	1.1207	0.649656	0.623073	1	0
hsa-miR-301a-5p	0.716093	1.73212	1.04462	-0.0185905	-0.0204322	2.47002	1.98382	0.697594	1.83803	1	0
hsa-miR-431-3p	0.715366	3.67081	1.41154	-0.00669169	-0.0237783	3.59118	2.88746	0.707981	3.70114	0.1	0.25
hsa-miR-340-3p	0.715328	0.948504	0.765274	0.0173937	0.0102473	1.82535	1.50238	0.713549	1.05238	1	0
hsa-miR-202-3p	0.715115	3.34808	1.32136	-1.45282	-1.38193	3.42818	2.72913	0.687179	3.37845	0.1	0.25
hsa-let-7d-5p	0.714558	0.962916	0.745832	0.0153135	0.039405	1.83669	1.57059	0.68034	1.06721	0.01	0.75
hsa-miR-1295b-5p	0.7145	0.8144	0.610323	-0.591494	-0.538608	1.68895	1.38893	0.710097	0.742918	1	0
hsa-miR-508-3p	0.714082	8.30398	2.23172	0.0606499	0.00426106	5.38918	4.7422	0.72567	8.75521	0.1	0.25
hsa-miR-181c-3p	0.714078	1.43204	0.95398	-0.0103495	0.00927523	2.23796	1.76632	0.689936	1.48308	0.01	1
hsa-miR-4728-3p	0.713971	1.21833	0.839303	0.0313397	0.053876	2.06385	1.74072	0.709158	1.22856	0.01	1
hsa-miR-424-5p	0.713909	2.96005	1.37114	-0.0322787	-0.0502871	3.2166	2.54024	0.706316	2.97502	1	0
hsa-miR-411-5p	0.713138	2.54704	1.21715	0.0385759	0.0403661	2.97976	2.25991	0.692641	2.57492	1	0
hsa-miR-520a-5p	0.713069	2.61295	1.18526	-0.924281	-0.801637	3.01771	2.45268	0.681329	2.64487	0.01	1
hsa-miR-3124-5p	0.712781	0.133985	0.252742	-0.490877	-0.480022	0.683002	0.595628	0.649613	0.168899	1	0
hsa-miR-100-5p	0.712779	2.74629	1.26652	-0.0280907	0.00581769	3.09218	2.55647	0.684414	2.66928	0.01	1
hsa-miR-410-3p	0.712734	3.53911	1.44229	-0.0425465	-0.0317108	3.50998	2.66188	0.684438	3.657	1	0
hsa-miR-137-3p	0.712399	2.10232	1.05604	-0.110505	-0.0662375	2.70368	2.15423	0.674516	2.15423	1	0
hsa-miR-223-5p	0.711797	1.59131	0.995503	0.00260407	-0.0136115	2.34978	1.99304	0.719092	1.61727	1	0
hsa-miR-576-5p	0.711627	1.00715	0.80279	-0.011916	-0.0106946	1.86883	1.59235	0.682852	1.16627	0.01	0.75
hsa-miR-2110	0.711274	1.28705	0.878735	0.0334583	0.0373522	2.11133	1.657	0.675837	1.45594	1	0
hsa-miR-369-3p	0.710445	3.00265	1.30686	0.0431741	0.0558673	3.22023	2.56734	0.717017	2.94112	1	0
hsa-miR-1296-5p	0.709489	1.44049	0.953436	0.0166704	0.00124392	2.22676	1.85737	0.700726	1.56259	0.01	1
hsa-miR-7702	0.709236	1.32835	0.899159	0.0399459	0.0455009	2.1374	1.83108	0.715903	1.3302	0.01	1
hsa-miR-432-5p	0.709168	3.7076	1.43098	-0.00748924	0.0349936	3.57047	2.90421	0.711235	3.62992	0.1	0.25
hsa-miR-1179	0.708819	0.447101	0.49925	-0.133751	-0.124188	1.23914	1.01801	0.668558	0.476631	1	0
hsa-miR-505-3p	0.708295	1.28128	0.890975	-0.000280862	-0.0163336	2.0958	1.73828	0.704716	1.28139	0.01	1
hsa-miR-518a-3p	0.707894	1.70506	0.962343	-0.867718	-0.821585	2.41602	2.06654	0.710424	1.91824	0.01	1
hsa-miR-145-5p	0.707571	1.83376	1.08987	-0.0141292	-0.00454241	2.50415	2.16836	0.696588	2.04245	0.01	1
hsa-miR-543	0.707498	1.61715	0.947472	0.00622201	-0.00458057	2.35132	1.81624	0.674812	1.65545	1	0
hsa-miR-664a-5p	0.707242	0.995256	0.787129	0.0138306	0.0233097	1.8438	1.47572	0.709979	1.01678	1	0
hsa-miR-532-5p	0.707199	0.991385	0.765945	-0.00133659	0.00977425	1.84007	1.54008	0.70162	1.02316	0.01	0.75
hsa-miR-510-3p	0.7069	0.92255	0.739872	-1.21586	-1.25734	1.77413	1.48909	0.67529	1.14327	1	0
hsa-miR-454-3p	0.706665	1.2113	0.886045	0.0439317	0.0342857	2.0321	1.59046	0.694352	1.20905	1	0
hsa-miR-181d-3p	0.706391	0.196973	0.305796	-0.494452	-0.47644	0.819066	0.673925	0.670603	0.204674	1	0
hsa-miR-363-3p	0.706147	3.83338	1.54764	-0.00960057	-0.0298484	3.61182	2.94652	0.666574	4.16767	0.1	0.25
hsa-miR-498-5p	0.705441	1.72372	0.966767	-1.28671	-1.22854	2.41906	2.06462	0.706764	1.85089	0.01	0.75
hsa-miR-550a-3p	0.705377	1.01978	0.805425	-0.0134401	-0.0359694	1.86046	1.48519	0.656433	1.22038	1	0
hsa-miR-133a-3p	0.705016	4.23463	1.58116	-0.00620902	0.023685	3.78886	3.03653	0.69823	4.62808	0.1	0.25
hsa-miR-193a-3p	0.704434	1.37306	0.940126	-0.0362046	-0.0374296	2.15535	1.80015	0.676183	1.51706	0.01	1
hsa-miR-574-3p	0.704026	1.27116	0.876022	-0.00893309	-0.00585587	2.0724	1.75552	0.697649	1.3167	0.01	1
hsa-miR-26b-5p	0.703774	1.09476	0.832158	0.0150418	0.00968992	1.92242	1.43809	0.654974	1.22545	1	0
hsa-miR-506-3p	0.703611	3.33111	1.32097	-0.48221	-0.443841	3.35246	2.81374	0.736625	2.9468	0.1	0.25
hsa-miR-502-3p	0.702975	1.26829	0.827563	0.000276853	0.0235431	2.0664	1.60792	0.687423	1.21394	0.01	1
hsa-miR-187-3p	0.702832	6.25145	1.98202	0.035955	0.0557638	4.58658	3.63571	0.66121	6.85981	0.1	0.25
hsa-miR-655-3p	0.702424	2.04125	1.07292	-0.0379605	-0.0155669	2.61908	2.13448	0.691827	1.99542	0.01	1
hsa-miR-377-5p	0.700991	1.9198	1.07392	0.0224153	0.011481	2.53388	2.11118	0.686586	2.0326	0.01	1
hsa-miR-1468-5p	0.700428	1.79347	1.04163	0.0429704	0.0302695	2.44679	1.86331	0.686056	1.75058	1	0
hsa-miR-1323	0.698855	1.89828	1.00297	-0.903297	-0.875516	2.51068	2.1337	0.65555	2.21922	0.1	0
hsa-miR-374b-5p	0.698708	1.05975	0.805249	0.0170787	0.00381219	1.87546	1.5415	0.69303	1.11688	0.01	0.75
hsa-miR-4652-5p	0.698442	1.58125	0.978564	0.00598333	0.00259559	2.2899	1.96186	0.659216	1.80889	0.01	1
hsa-miR-155-3p	0.69817	0.701582	0.622184	-0.0183363	-0.036545	1.52461	1.24953	0.680736	0.76228	1	0
hsa-miR-98-5p	0.697908	1.10237	0.822031	0.00438196	-0.0127568	1.91026	1.44167	0.683635	1.05655	1	0
hsa-miR-6842-3p	0.697807	1.04064	0.813788	-0.0267868	0.00143318	1.8557	1.45021	0.673562	1.14861	1	0
hsa-miR-450b-5p	0.697719	2.35264	1.20813	0.0305624	0.0514656	2.7898	2.18161	0.655792	2.57157	1	0
hsa-miR-888-5p	0.696997	1.64909	0.887529	-1.16309	-1.06881	2.33291	1.64722	0.615095	1.37481	1	0
hsa-miR-515-3p	0.696856	1.75536	0.993126	-0.98309	-1.00163	2.40635	2.09626	0.694142	1.843	0.01	1
hsa-miR-592	0.696683	2.687	1.29091	0.0176186	-0.00384659	2.97636	2.4244	0.684128	3.03019	0.1	0.25
hsa-miR-134-5p	0.696381	3.89881	1.4925	0.0267504	0.0221597	3.58345	2.84651	0.692274	3.98395	0.1	0.25
hsa-miR-452-3p	0.69606	2.32795	1.16978	-0.00447431	-0.0257261	2.76753	2.17502	0.697691	2.22859	1	0
hsa-miR-487b-3p	0.695057	3.11948	1.3051	0.0798333	0.030128	3.19839	2.49693	0.714455	2.89299	1	0
hsa-miR-23b-3p	0.694768	0.968325	0.773064	0.0214553	-0.0225391	1.78113	1.42617	0.656839	1.02896	0.01	1
hsa-miR-382-5p	0.694715	3.60525	1.37431	-0.0150759	-0.0314798	3.43649	2.77932	0.728998	3.02644	0.1	0.25
hsa-miR-891b	0.694043	1.39862	0.814283	-1.09186	-1.01708	2.13806	1.55295	0.561299	1.45586	1	0
hsa-miR-520d-3p	0.69353	1.91565	1.01327	-1.00552	-0.835825	2.50014	2.09385	0.685101	2.01663	0.01	0.75
hsa-miR-524-5p	0.693516	1.57285	0.915527	-1.32418	-1.13119	2.26537	1.99184	0.69814	1.54822	0.01	0.5
hsa-miR-508-5p	0.693402	3.99587	1.4284	-0.116908	-0.0773221	3.61011	3.02099	0.749331	3.39991	1	0
hsa-miR-539-3p	0.693307	1.3633	0.851723	-0.00336964	0.00551703	2.10836	1.67213	0.710281	1.24743	1	0
hsa-miR-26a-5p	0.693279	0.741999	0.669726	-0.00485999	-0.0166123	1.55536	1.25466	0.66881	0.806286	0.01	0.75
hsa-miR-487a-5p	0.692626	1.76531	1.00614	0.00391725	0.0206108	2.39649	1.81108	0.69031	1.65478	1	0
hsa-miR-625-5p	0.692462	1.26509	0.869371	-0.0181692	-0.00339209	2.0282	1.58952	0.668716	1.33799	1	0
hsa-miR-376c-3p	0.691799	2.62456	1.21379	0.0521122	0.031179	2.91817	2.23542	0.683879	2.76941	1	0
hsa-miR-9-5p	0.691697	7.9283	2.20871	-0.00615534	-0.0175393	5.07109	4.04069	0.698227	7.55789	0.1	0.25
hsa-miR-221-5p	0.68982	1.88126	1.04403	-0.0269457	-0.0391216	2.46273	1.8441	0.656725	1.95245	1	0
hsa-miR-329-3p	0.688514	1.50574	0.928338	-0.0273479	-0.0227301	2.19865	1.67752	0.661361	1.50664	1	0
hsa-miR-337-3p	0.688219	3.25906	1.37383	-0.00129277	-0.0026169	3.23312	2.47531	0.664971	3.65552	1	0
hsa-miR-758-5p	0.687734	2.73508	1.24048	0.00303963	-0.0244163	2.95953	2.48544	0.697355	2.71924	0.01	1
hsa-miR-518c-5p	0.687524	2.65679	1.18427	-0.782758	-0.679026	2.91588	2.4199	0.651085	2.87666	0.1	0
hsa-miR-370-5p	0.687412	2.3487	1.13777	0.0104186	0.0114376	2.74112	2.12747	0.686466	2.27926	0.1	0.25
hsa-miR-500b-3p	0.687178	0.867238	0.729723	0.00842653	0.00183342	1.66502	1.29042	0.664464	0.955445	1	0
hsa-miR-513a-5p	0.687149	1.75648	0.994931	-0.96263	-0.928155	2.36948	2.09247	0.716774	1.6978	0.01	1
hsa-miR-3922-3p	0.687129	0.632025	0.623259	-0.0325048	-0.0121456	1.4213	1.11301	0.675565	0.635278	1	0
hsa-miR-1306-3p	0.686712	0.918648	0.75528	-0.0182858	-0.0103084	1.71239	1.37183	0.682124	0.944887	1	0
hsa-miR-513b-5p	0.686703	1.30479	0.83887	-0.988959	-0.985362	2.04076	1.83089	0.716598	1.23029	0.01	1
hsa-miR-5589-3p	0.686395	0.767182	0.666554	-1.17103	-1.16211	1.56407	1.24713	0.646317	0.955233	1	0
hsa-miR-3677-3p	0.685898	1.54631	0.971369	-0.0254793	-0.0361343	2.21877	1.70644	0.667527	1.52461	1	0
hsa-miR-641	0.685127	0.295404	0.397055	-0.281942	-0.271397	0.968591	0.731969	0.59786	0.329235	1	0
hsa-miR-509-5p	0.684891	1.57434	0.939759	-1.29492	-1.281	2.23521	1.7859	0.681891	1.54602	1	0
hsa-miR-144-5p	0.683984	5.09171	1.79653	0.0455241	0.0543445	4.014	3.26322	0.670604	5.52024	0.1	0.25
hsa-miR-339-3p	0.683944	1.03121	0.799547	-0.0203256	-0.027616	1.80631	1.47654	0.662612	1.0875	0.01	1
hsa-miR-520f-5p	0.68388	0.574847	0.550659	-1.20638	-1.19211	1.3485	1.26658	0.705422	0.687813	0.1	0
hsa-miR-6715a-3p	0.683764	1.1985	0.812261	-0.280745	-0.309358	1.94677	1.58802	0.659674	1.44359	1	0
hsa-miR-323b-3p	0.68316	3.60811	1.45126	-0.0263167	0.000234451	3.37458	2.5682	0.64212	3.80755	1	0
hsa-miR-524-3p	0.682728	0.993119	0.75095	-1.32665	-1.17584	1.76923	1.57312	0.723791	0.944161	0.01	0.5
hsa-miR-483-3p	0.68198	5.72459	1.82103	-0.0029351	-0.0124323	4.24272	3.43469	0.670705	5.84855	0.1	0.25
hsa-miR-296-5p	0.681923	3.23224	1.4309	0.00712337	-0.0075071	3.18776	2.37361	0.632068	3.32231	1	0
hsa-miR-518e-3p	0.681907	2.03552	1.03	-0.852603	-0.730727	2.52965	2.03877	0.673485	2.03947	0.01	1
hsa-miR-483-5p	0.681775	4.90947	1.6601	0.0224228	-0.00211164	3.92781	3.18678	0.674906	5.04841	0.1	0.25
hsa-miR-338-3p	0.6804	3.60776	1.49459	-0.0180466	-0.0336872	3.35982	2.60574	0.699875	3.33483	1	0
hsa-miR-744-3p	0.68034	1.77159	1.04808	0.00359379	0.00200957	2.35417	1.88862	0.674619	1.86084	0.01	1
hsa-miR-616-5p	0.679998	1.37224	0.933304	-0.00674635	-0.00732699	2.0708	1.68498	0.67175	1.40213	0.01	1
hsa-miR-335-3p	0.679968	2.84807	1.30013	-0.0239357	-0.0489352	2.98318	2.38333	0.665047	3.24986	0.1	0.25
hsa-miR-891a-5p	0.679928	6.43098	1.94627	-0.021178	0.0254282	4.48244	3.34392	0.636237	6.64098	1	0
hsa-miR-3622a-5p	0.679766	0.488426	0.524642	-0.881454	-0.887269	1.235	1.06315	0.657849	0.539942	1	0
hsa-miR-519d-3p	0.67937	2.00522	1.02487	-0.794175	-0.707044	2.5008	2.03364	0.657734	2.13152	0.01	0.75
hsa-miR-519c-3p	0.678768	1.86821	1.02931	-0.993089	-0.864416	2.41159	2.10068	0.701336	1.9209	0.1	0
hsa-miR-95-3p	0.678761	1.83179	1.0668	-0.0188823	0.000392377	2.38794	1.94913	0.635307	2.05575	0.01	1
hsa-miR-299-5p	0.678576	2.42526	1.17526	0.0128143	0.0237177	2.74688	2.0842	0.680113	2.35773	1	0
hsa-miR-3940-3p	0.678059	0.844106	0.677492	-0.00326223	0.00936792	1.61924	1.17464	0.635688	0.812298	1	0
hsa-miR-500a-5p	0.677542	1.51814	0.972931	-0.0296234	-0.0329693	2.1698	1.72613	0.640118	1.58516	0.01	1
hsa-miR-935	0.677501	3.26926	1.38817	0.00568387	-0.0104981	3.18391	2.30678	0.627732	3.35867	1	0
hsa-miR-133b	0.677476	2.28022	1.13973	-0.0428319	-0.0292654	2.65893	2.32753	0.668564	2.70224	0.01	1
hsa-miR-1343-3p	0.677314	0.948035	0.757681	-0.0149883	-0.0325044	1.71404	1.28452	0.639362	0.956991	1	0
hsa-miR-497-5p	0.676995	1.92794	1.09677	0.0152284	0.00731205	2.4431	1.97488	0.668205	1.93418	0.01	1
hsa-miR-654-5p	0.676971	1.95555	1.07661	-0.00715333	0.00549623	2.46045	1.8412	0.662508	1.80126	1	0
hsa-miR-330-3p	0.676941	1.36027	0.899494	-0.00378147	-0.00836975	2.05197	1.56072	0.662909	1.35739	1	0
hsa-miR-340-5p	0.676517	1.50253	0.981384	-0.00364622	0.0272159	2.15519	1.75359	0.677373	1.55993	1	0
hsa-miR-154-3p	0.676109	2.14599	1.10142	0.00777415	-0.0242463	2.57403	2.03387	0.669822	2.09865	0.1	0.25
hsa-miR-1247-3p	0.676095	5.87933	1.89822	-0.0572885	-0.0563823	4.26045	3.35314	0.662709	6.03496	0.1	0.25
hsa-miR-514a-3p	0.674835	6.87822	1.99349	0.0631521	-0.00155179	4.59924	3.8751	0.711882	6.58322	0.1	0.25
hsa-miR-28-5p	0.674596	0.666447	0.620221	0.017383	-0.000204427	1.4311	1.17923	0.685386	0.633826	0.01	0.75
hsa-miR-30c-1-3p	0.674576	0.792104	0.719376	-0.0237478	-0.0179485	1.56015	1.15892	0.622063	0.839276	1	0
hsa-miR-598-3p	0.673816	2.37307	1.20106	0.00461719	-0.00115338	2.69727	2.03314	0.607262	2.76561	1	0
hsa-miR-517-5p	0.673786	3.05387	1.28261	-1.52988	-1.37656	3.05967	2.58673	0.645907	3.47626	0.1	0
hsa-miR-105-5p	0.673655	9.73825	2.43273	-0.0592888	-0.0343258	5.46263	4.37809	0.636946	10.6702	0.1	0.25
hsa-let-7g-5p	0.673559	0.930233	0.751849	-0.00740933	0.00146037	1.68808	1.26032	0.66099	0.943524	1	0
hsa-miR-6810-3p	0.673208	0.351724	0.432697	-0.130703	-0.141761	1.03744	0.786062	0.639416	0.346207	1	0
hsa-miR-335-5p	0.672396	2.52806	1.24029	-0.0211118	-0.0339659	2.77791	2.14207	0.656391	2.80216	1	0
hsa-miR-520a-3p	0.672086	2.78719	1.18862	-0.427821	-0.408004	2.91543	2.42294	0.659673	2.77186	0.01	0.75
hsa-miR-3622b-3p	0.67185	0.386221	0.435439	-0.805126	-0.698451	1.08488	0.831572	0.588878	0.444635	1	0
hsa-miR-365a-5p	0.67144	0.951715	0.761327	0.016654	0.00919696	1.70195	1.40046	0.660713	0.999263	0.01	0.75
hsa-miR-29b-1-5p	0.670592	1.39011	0.935748	-0.0268115	-0.00600616	2.05427	1.70399	0.654354	1.54157	0.01	1
hsa-miR-1271-5p	0.670368	1.34125	0.922673	-0.0211102	0.00959548	2.01716	1.56949	0.638603	1.45126	1	0
hsa-miR-518c-3p	0.670102	1.71846	0.984424	-0.861044	-0.745489	2.28234	1.8453	0.650156	1.86264	0.01	0.75
hsa-miR-135a-5p	0.669905	3.2269	1.38531	-0.0093967	-0.00406924	3.12661	2.40173	0.638673	3.31434	0.1	0.25
hsa-miR-514a-5p	0.66981	1.81769	0.971917	-0.888414	-0.831446	2.34627	2.00674	0.678628	1.76497	0.01	1
hsa-miR-4787-3p	0.668925	0.899625	0.72035	-0.0160043	-0.0212704	1.64842	1.27686	0.643157	0.883591	1	0
hsa-miR-4640-3p	0.668603	0.405215	0.441501	-0.216794	-0.19356	1.10578	0.794233	0.620615	0.3797	1	0
hsa-miR-323a-3p	0.668226	3.86987	1.42423	0.0690347	0.0435038	3.41529	2.81163	0.709521	3.38509	0.1	0.25
hsa-miR-5010-3p	0.668208	0.68447	0.658247	-0.00574438	0.00692676	1.4363	1.08486	0.612313	0.771582	1	0
hsa-miR-296-3p	0.667768	1.84871	1.06764	-0.0438804	-0.0317269	2.35892	1.76685	0.584787	2.0875	1	0
hsa-miR-516b-5p	0.667751	2.51999	1.11736	-0.780249	-0.716283	2.75402	2.1798	0.611996	2.63271	0.01	1
hsa-miR-520h	0.667501	2.07852	1.04538	-1.00476	-0.892779	2.50024	2.16175	0.659278	2.22429	0.1	0
hsa-miR-421	0.667478	1.0476	0.806435	-0.0176409	-0.0119154	1.77496	1.39251	0.652811	1.05854	0.01	0.75
hsa-miR-299-3p	0.666874	0.955196	0.741158	-0.0207802	0.01249	1.69333	1.30427	0.624163	0.966488	0.01	1
hsa-miR-539-5p	0.666773	3.47865	1.42582	0.026162	0.00915935	3.23099	2.55349	0.648374	3.6235	0.1	0.25
hsa-miR-656-3p	0.666622	1.01616	0.766111	-0.00872511	-0.0025538	1.74588	1.30047	0.605384	1.11453	1	0
hsa-miR-488-3p	0.666173	0.520652	0.524147	-0.482422	-0.471469	1.24886	1.01628	0.622901	0.600586	1	0
hsa-miR-339-5p	0.666087	1.76766	1.05249	-0.0134819	-0.0216115	2.30082	1.68146	0.636736	1.79943	1	0
hsa-miR-1270	0.666042	2.35031	1.21665	0.0002133	-0.00284394	2.65288	2.06163	0.655532	2.33092	0.1	0.25
hsa-miR-544a	0.6657	0.503328	0.511733	-0.534598	-0.492559	1.22704	0.93999	0.644876	0.479787	1	0
hsa-miR-320b	0.665653	1.61048	0.991658	0.000178228	-0.00761809	2.19472	1.70685	0.672249	1.63795	1	0
hsa-miR-767-5p	0.665486	8.28779	2.26695	0.0407622	0.0156385	4.97751	3.99477	0.646109	9.001	0.1	0.25
hsa-miR-509-3-5p	0.665326	3.23175	1.27624	-0.508192	-0.55717	3.10748	2.63393	0.709234	3.06668	0.1	0.25
hsa-miR-584-3p	0.665244	0.628092	0.594928	-0.0768072	-0.0846245	1.36977	1.11144	0.683153	0.65241	1	0
hsa-miR-6499-3p	0.665145	0.907361	0.704163	-0.714853	-0.686498	1.64612	1.28565	0.683614	0.826566	1	0
hsa-miR-4758-3p	0.664824	0.600914	0.538863	-0.241018	-0.256499	1.33897	1.09264	0.70287	0.544446	1	0
hsa-miR-493-5p	0.66469	3.06554	1.29345	-0.00299271	-0.00111687	3.02364	2.30356	0.663372	2.90162	0.1	0.25
hsa-miR-4662a-5p	0.66405	2.89229	1.32783	0.0035515	0.0268723	2.93416	2.54541	0.663868	2.91298	0.1	0
hsa-miR-424-3p	0.66378	1.90629	1.08297	-0.000547331	-0.00736405	2.38113	1.81009	0.641503	1.98588	1	0
hsa-miR-181d-5p	0.663679	1.83008	1.0763	-0.0210736	-0.0166313	2.33269	1.85605	0.659784	1.78911	0.01	0.75
hsa-miR-34c-3p	0.663032	3.56381	1.47198	-0.0219407	-0.0280691	3.25209	2.45456	0.667693	3.32126	1	0
hsa-miR-1287-5p	0.661751	1.66148	1.01918	0.0195114	0.0310053	2.21631	1.71695	0.650463	1.61021	0.01	1
hsa-miR-196b-3p	0.661289	0.339715	0.437975	-0.167732	-0.165128	1.00148	0.751647	0.593022	0.392273	0.01	1
hsa-let-7c-3p	0.661035	2.80607	1.33501	0.0156907	0.0278659	2.87721	2.36864	0.622288	3.09824	0.01	1
hsa-miR-892b	0.660782	1.30948	0.813979	-1.27018	-1.19274	1.96477	1.4844	0.551035	1.5088	1	0
hsa-miR-382-3p	0.659972	2.21275	1.12758	-0.0349121	-0.0325345	2.55099	1.92819	0.66576	1.99303	1	0
hsa-miR-4661-5p	0.65905	1.63664	0.997157	0.000467495	0.0127841	2.19094	1.78531	0.634937	1.72552	0.01	1
hsa-miR-181c-5p	0.658881	1.69813	1.02338	0.022266	0.0316265	2.23117	1.8239	0.674642	1.48291	0.1	0
hsa-miR-500b-5p	0.658688	1.5706	0.987621	0.0388894	0.00795928	2.14514	1.58408	0.631444	1.59612	1	0
hsa-miR-653-5p	0.658645	3.48269	1.40833	0.0181384	-0.0122462	3.19414	2.406	0.678686	3.35133	1	0
hsa-miR-369-5p	0.65781	2.32686	1.18811	0.0472419	0.00698661	2.60766	1.91015	0.65501	2.34748	1	0
hsa-miR-28-3p	0.656449	0.751189	0.658432	-0.03174	-0.0211148	1.4787	1.19332	0.67872	0.652494	0.01	0.75
hsa-miR-320c	0.655458	0.858197	0.738474	0.0178968	0.00566081	1.57824	1.21865	0.65867	0.860226	1	0
hsa-miR-942-3p	0.654794	0.619842	0.611179	-0.0162619	-0.0371497	1.33999	1.09533	0.635789	0.661717	0.01	1
hsa-miR-892a	0.654517	1.69151	0.884703	-0.792988	-0.739822	2.21271	1.53593	0.575898	1.63092	1	0
hsa-miR-520g-3p	0.654511	2.34083	1.10634	-0.742648	-0.678574	2.60296	2.11161	0.649215	2.52886	0.01	1
hsa-miR-138-1-3p	0.653118	0.79007	0.655998	-0.275596	-0.251284	1.50918	1.14471	0.620331	0.830542	1	0
hsa-miR-96-3p	0.653019	0.27054	0.382542	-0.298102	-0.263577	0.883004	0.630802	0.570457	0.252142	1	0
hsa-miR-29a-5p	0.652497	1.24979	0.885518	0.044056	0.0336948	1.89644	1.49541	0.668901	1.15094	0.01	1
hsa-miR-432-3p	0.652471	0.337962	0.430528	-0.546123	-0.521264	0.986141	0.781406	0.596156	0.418118	1	0
hsa-miR-513c-5p	0.652066	2.69228	1.20335	-0.70609	-0.708737	2.7817	2.26922	0.686343	2.52935	1	0
hsa-miR-3934-3p	0.651664	0.885416	0.742863	0.0130429	0.000299365	1.59432	1.32126	0.669344	0.867111	0.01	1
hsa-miR-3651	0.651211	1.37871	0.906277	0.00848561	0.00208619	1.98817	1.51187	0.646383	1.41338	1	0
hsa-miR-5586-5p	0.651176	1.1342	0.830887	-0.0264156	0.00535608	1.80319	1.35247	0.622642	1.21896	1	0
hsa-miR-493-3p	0.650971	2.50487	1.17628	-0.0024223	0.0143511	2.67893	2.0299	0.640102	2.62609	0.1	0.25
hsa-miR-654-3p	0.65087	3.68616	1.45738	-0.0199085	-0.0224135	3.24933	2.60736	0.674562	3.66425	0.1	0.25
hsa-let-7a-5p	0.650259	0.823281	0.725739	0.0127398	0.00773936	1.53427	1.19626	0.647151	0.855343	0.01	0.75
hsa-miR-548f-3p	0.647918	0.884639	0.669424	-0.307437	-0.318219	1.58512	1.17598	0.597913	1.12873	1	0
hsa-miR-1185-1-3p	0.647859	0.558922	0.555925	-0.251125	-0.256069	1.25985	1.06253	0.627016	0.614301	0.01	0.75
hsa-miR-129-2-3p	0.647851	1.72288	0.902894	-0.155928	-0.11113	2.21189	1.69593	0.630116	1.60437	1	0
hsa-miR-301b-3p	0.647644	0.951087	0.770574	0.000512777	-0.0132388	1.64293	1.30795	0.637797	1.03978	0.01	1
hsa-miR-409-5p	0.647122	3.7067	1.45756	-0.0422782	-0.0636539	3.24102	2.45382	0.624687	3.66966	0.1	0.25
hsa-miR-495-3p	0.646946	3.43465	1.37927	-0.0247983	-0.0278002	3.11904	2.36929	0.673443	3.11032	1	0
hsa-miR-450a-5p	0.646929	2.17217	1.14699	-0.0308192	0.010103	2.48037	1.86188	0.615881	2.3441	1	0
hsa-miR-548x-3p	0.646779	0.440334	0.50935	-0.965938	-0.95561	1.11652	0.863502	0.519995	0.564622	1	0
hsa-miR-487a-3p	0.646679	1.21771	0.81311	0.00222474	-0.0317374	1.85647	1.43649	0.621637	1.24543	1	0
hsa-miR-26a-2-3p	0.645537	1.1133	0.826012	0.00100129	0.00119892	1.77223	1.37111	0.648722	1.12925	1	0
hsa-miR-541-3p	0.645112	1.52649	0.881701	-0.032341	-0.048217	2.07396	1.62958	0.620978	1.54443	1	0
hsa-miR-503-5p	0.644458	2.84768	1.3397	0.0279011	0.0313585	2.83009	2.0677	0.601005	3.12664	1	0
hsa-miR-518a-5p	0.644433	1.92488	1.01277	-0.95371	-0.853054	2.3267	1.89428	0.65681	1.94892	0.01	0.75
hsa-miR-582-5p	0.644131	2.61523	1.25152	0.0270823	0.0279923	2.71088	2.25967	0.613883	2.80044	0.01	1
hsa-miR-124-5p	0.643641	1.35169	0.837423	-1.33428	-1.21593	1.94758	1.38918	0.645456	0.944871	1	0
hsa-miR-34c-5p	0.643502	3.97322	1.58175	-0.021798	-0.00371337	3.33843	2.53021	0.652114	3.70117	1	0
hsa-miR-518b	0.643164	2.795	1.21069	-0.573904	-0.48768	2.7987	2.20777	0.652203	2.54929	0.01	1
hsa-miR-505-5p	0.642987	1.55462	0.974428	0.0366969	-0.00403907	2.08675	1.57903	0.634404	1.62921	1	0
hsa-miR-507	0.642555	1.53917	0.90715	-1.00548	-0.945707	2.07509	1.63727	0.664797	1.37454	1	0
hsa-miR-301b-5p	0.642129	0.741203	0.660759	-0.00654165	-0.0121338	1.43915	1.10451	0.640818	0.823151	1	0
hsa-miR-183-3p	0.642108	0.955506	0.738856	-0.000686282	-0.010961	1.63396	1.27524	0.65406	0.912593	1	0
hsa-let-7g-3p	0.641831	2.11841	1.17465	-0.0259231	-0.0147314	2.43198	1.73913	0.622518	2.19624	1	0
hsa-miR-3150b-3p	0.641387	1.54869	0.948452	-0.0183413	0.0111359	2.07811	1.53102	0.598885	1.72343	1	0
hsa-miR-153-3p	0.641233	1.87682	1.05896	0.0154854	0.0396511	2.2872	1.75455	0.638681	1.91674	1	0
hsa-miR-27b-5p	0.640917	1.22161	0.84979	-0.0213471	-0.0174855	1.84445	1.43278	0.608256	1.28165	0.01	0.75
hsa-miR-380-5p	0.640382	1.40712	0.858962	-0.0215468	-0.0189698	1.97808	1.49242	0.643366	1.25294	1	0
hsa-miR-380-3p	0.640178	0.885943	0.669714	-0.234025	-0.204601	1.56913	1.19639	0.642014	0.81261	1	0
hsa-miR-3065-3p	0.639769	4.25389	1.65088	0.0174439	0.009797	3.43639	2.66062	0.630625	3.93818	0.01	1
hsa-miR-527	0.639444	2.12148	1.05379	-1.04524	-0.963946	2.42567	1.97928	0.672379	1.97734	0.01	1
hsa-miR-494-3p	0.639067	1.89581	1.05708	-0.0247386	-0.0340405	2.29184	1.69649	0.605072	1.97508	1	0
hsa-miR-3170	0.638822	1.08359	0.827531	0.0100217	-0.00828424	1.73209	1.29634	0.632246	1.13797	1	0
hsa-miR-512-3p	0.638798	3.36191	1.25907	-0.286442	-0.205544	3.05083	2.35461	0.642026	2.98186	0.01	1
hsa-miR-331-3p	0.638603	1.62377	1.00727	0.0227503	0.00631446	2.11968	1.52636	0.618803	1.68644	1	0
hsa-miR-3934-5p	0.638505	0.830433	0.709593	-0.0107472	-0.0167633	1.51566	1.17717	0.654296	0.813379	1	0
hsa-miR-769-5p	0.638045	0.840251	0.720703	0.0126647	0.0165245	1.52362	1.1805	0.645955	0.821174	0.01	0.75
hsa-miR-362-3p	0.635011	1.03129	0.804677	0.00152503	0.0150744	1.68094	1.23675	0.56687	1.22318	1	0
hsa-miR-195-3p	0.634242	1.36169	0.920748	0.0198385	0.0370069	1.92949	1.53142	0.613303	1.43973	0.01	1
hsa-miR-6892-5p	0.634065	1.30434	0.919801	0.00366767	0.0181255	1.88796	1.43761	0.634955	1.33876	1	0
hsa-miR-1229-3p	0.633097	0.964378	0.747132	0.0188623	-0.00528299	1.62124	1.16913	0.58181	1.06245	1	0
hsa-miR-3913-5p	0.632917	0.979314	0.761345	-0.00125536	0.0186157	1.63335	1.20953	0.591205	0.988775	0.01	1
hsa-miR-519a-5p	0.632838	3.87736	1.44577	0.0127432	-0.0165001	3.24967	2.65605	0.612351	3.81267	0.01	1
hsa-miR-1249-3p	0.632693	1.40783	0.90689	0.025089	0.0242535	1.95777	1.49581	0.656473	1.23445	0.01	1
hsa-miR-338-5p	0.632402	2.5073	1.24201	-0.0138302	-0.0206757	2.61166	2.06328	0.643217	2.28668	0.01	1
hsa-miR-135a-3p	0.632388	1.04386	0.73922	-0.683978	-0.657362	1.6851	1.36532	0.638059	1.07652	0.01	1
hsa-miR-494-5p	0.632199	0.439973	0.484263	-0.374083	-0.362082	1.09372	0.832604	0.610098	0.447479	1	0
hsa-miR-190a-5p	0.630793	1.44715	0.952134	-0.0160327	0.00440056	1.9798	1.50515	0.644384	1.4159	1	0
hsa-miR-33b-5p	0.63014	1.97722	1.11663	-0.0208091	0.000736363	2.31211	1.69188	0.608266	2.14268	1	0
hsa-miR-376b-3p	0.629944	1.59903	0.947986	-0.0112991	-0.0218973	2.07871	1.48871	0.624939	1.60569	1	0
hsa-miR-329-5p	0.629923	0.296869	0.401837	-0.514847	-0.483524	0.895645	0.669958	0.592317	0.310527	1	0
hsa-miR-1228-3p	0.62953	0.969006	0.741157	-0.0182465	0.0109054	1.61729	1.12757	0.622993	0.813307	1	0
hsa-miR-496	0.629475	2.05788	1.10207	0.0221329	0.0212693	2.35668	1.93502	0.654972	2.06604	0.01	1
hsa-let-7f-1-3p	0.629323	0.821358	0.717274	-0.0103994	-0.0206094	1.48857	1.16131	0.62404	0.881844	1	0
hsa-miR-154-5p	0.6293	2.88834	1.29313	-0.021934	-0.00155196	2.79134	2.23823	0.659165	2.58489	0.01	1
hsa-miR-130a-5p	0.629197	1.02072	0.810206	-0.00989043	-0.0120721	1.65914	1.22903	0.62029	1.03209	1	0
hsa-miR-5589-5p	0.628481	1.2738	0.85545	-1.43742	-1.42645	1.85166	1.37719	0.612773	1.17597	1	0
hsa-miR-24-1-5p	0.627978	1.45892	0.950847	-0.0165764	-0.00719538	1.9803	1.56377	0.616485	1.49469	0.01	1
hsa-miR-519a-3p	0.626269	2.20878	1.08912	-0.798841	-0.72604	2.43106	1.91337	0.672492	1.9092	0.01	1
hsa-miR-769-3p	0.625896	0.939849	0.760062	-0.022864	-0.00896324	1.58501	1.18022	0.617097	0.946858	1	0
hsa-miR-376a-5p	0.6256	1.50503	0.902808	0.0203307	0.0263398	2.00495	1.50499	0.631889	1.55281	1	0
hsa-miR-513c-3p	0.624891	0.629449	0.585854	-1.00264	-0.93383	1.29539	1.00617	0.599991	0.650843	1	0
hsa-miR-377-3p	0.624638	1.46078	0.915359	-0.00139292	0.00766888	1.97273	1.44163	0.623695	1.45618	1	0
hsa-miR-4421	0.624465	0.392405	0.409587	-0.461516	-0.418931	1.02222	0.669567	0.518636	0.379026	1	0
hsa-miR-491-5p	0.624432	1.25869	0.877606	0.00860897	0.000326225	1.83069	1.3264	0.601714	1.28898	1	0
hsa-miR-6803-3p	0.623977	0.576121	0.557036	-0.0111811	-0.0138429	1.2378	0.87074	0.598126	0.510962	1	0
hsa-miR-5584-5p	0.623945	0.363715	0.405913	-0.639278	-0.590453	0.983456	0.848225	0.692664	0.274897	1	0
hsa-miR-520g-5p	0.623439	1.071	0.787284	-1.36672	-1.37524	1.68646	1.26876	0.601106	1.27668	1	0
hsa-miR-365b-5p	0.622988	0.787652	0.676881	0.0120665	0.0159396	1.44541	1.06966	0.598088	0.830255	1	0
hsa-miR-628-3p	0.622339	1.17481	0.875056	-0.0166963	-0.0171141	1.76374	1.31266	0.590919	1.25836	1	0
hsa-miR-514b-3p	0.622236	0.991248	0.768464	-1.26599	-1.21619	1.61987	1.25649	0.624619	0.968938	1	0
hsa-miR-20b-3p	0.621953	2.52476	1.22237	0.00839792	0.0242478	2.58426	1.96636	0.639138	2.53555	1	0
hsa-miR-517a-3p	0.621004	2.97248	1.28743	-0.551038	-0.521438	2.80054	2.18805	0.570807	3.23347	0.01	1
hsa-miR-5187-5p	0.620656	0.528416	0.590886	-0.00889148	-0.00380131	1.18024	0.926537	0.581737	0.576605	0.01	1
hsa-miR-212-3p	0.620593	1.56061	0.985458	-0.00116077	0.00869225	2.02812	1.43326	0.608124	1.52058	1	0
hsa-miR-495-5p	0.619407	0.632684	0.575315	-0.167919	-0.164156	1.28933	1.00089	0.627118	0.560557	1	0
hsa-miR-4525	0.618681	0.518291	0.423903	-0.688047	-0.698834	1.16585	1.01373	0.671311	0.404319	1	0
hsa-miR-3154	0.617923	0.374808	0.449718	-0.290226	-0.266981	0.990442	0.75662	0.623021	0.389564	1	0
hsa-miR-770-5p	0.617671	0.549764	0.521099	-0.439438	-0.45094	1.19914	0.955179	0.624634	0.565202	1	0
hsa-miR-217-5p	0.61757	5.85226	1.87742	0.0656125	0.0238774	3.91188	3.08928	0.623442	6.18303	0.1	0.25
hsa-miR-522-3p	0.617232	2.22894	1.08079	-0.819558	-0.791907	2.41313	1.96006	0.634362	2.08947	0.01	1
hsa-miR-367-5p	0.616952	0.350797	0.422911	-1.12868	-0.843447	0.956978	0.658128	0.487903	0.282484	0.01	0
hsa-miR-887-3p	0.61647	2.31814	1.21288	-0.0134059	-0.00984569	2.4585	1.75658	0.605534	2.29512	1	0
hsa-miR-514b-5p	0.616399	2.37228	1.095	-1.00573	-0.976889	2.48681	1.93893	0.654333	2.05608	1	0
hsa-miR-149-3p	0.616344	0.718657	0.644913	-0.00566215	-0.0250356	1.36864	0.996415	0.603021	0.712473	1	0
hsa-miR-517b-3p	0.616343	2.8459	1.23402	-0.493085	-0.494981	2.72357	2.17951	0.580949	3.14002	0.01	1
hsa-miR-486-5p	0.616008	4.97544	1.76531	0.0269616	0.0420042	3.5996	2.75213	0.578567	5.50648	0.1	0.25
hsa-miR-525-5p	0.615781	2.80451	1.22594	-0.770185	-0.693643	2.70171	2.25227	0.638702	2.80377	0.01	1
hsa-miR-5010-5p	0.61546	0.232988	0.335678	-0.345483	-0.297663	0.778387	0.488968	0.469631	0.2228	1	0
hsa-miR-9-3p	0.615036	3.19678	1.35503	0.0694505	0.0744909	2.88168	2.28888	0.63914	3.26129	0.1	0.25
hsa-miR-525-3p	0.614949	1.68273	0.955887	-1.03277	-0.862419	2.09049	1.74435	0.656089	1.55974	0.01	0.75
hsa-miR-2682-5p	0.614568	0.452235	0.496906	-0.844239	-0.847104	1.0832	0.874359	0.520694	0.523638	1	0
hsa-miR-4449	0.612056	1.26048	0.83434	-0.0402128	-0.0010813	1.80253	1.37349	0.604742	1.30175	1	0
hsa-miR-521	0.61146	0.965813	0.730339	-0.863896	-0.815231	1.57663	1.29698	0.595332	1.09614	0.01	0.75
hsa-miR-33a-3p	0.611241	1.00439	0.793517	-0.0126715	-0.00319493	1.60735	1.19361	0.57702	1.05945	0.01	1
hsa-miR-129-1-3p	0.61087	1.19086	0.771303	-0.394093	-0.365084	1.74937	1.34191	0.643685	0.979897	0.01	1
hsa-miR-4443	0.610777	0.828653	0.676291	-0.0119092	-0.00221191	1.45911	1.00807	0.552895	0.827388	1	0
hsa-miR-26a-1-3p	0.609822	1.54103	0.967196	-0.0119341	0.00310981	1.98735	1.4359	0.626009	1.47072	1	0
hsa-miR-6802-3p	0.608718	0.500862	0.570289	-0.001376	0.00152588	1.13139	0.831942	0.567456	0.518135	1	0
hsa-miR-503-3p	0.608347	1.37434	0.914867	0.0242384	0.00965126	1.87325	1.43745	0.60614	1.50775	1	0
hsa-miR-450a-2-3p	0.608338	0.192369	0.331407	-0.291574	-0.305128	0.700828	0.599545	0.524764	0.343185	1	0
hsa-miR-5001-5p	0.608079	0.530738	0.578076	-0.00320341	0.000526437	1.1637	0.890019	0.598784	0.560565	1	0
hsa-miR-6875-5p	0.607058	0.481563	0.524775	-0.0101429	-0.00480862	1.10704	0.82524	0.605031	0.452586	1	0
hsa-miR-376a-3p	0.606997	1.76462	0.974617	0.0466602	0.0309911	2.11899	1.56194	0.628819	1.72004	1	0
hsa-miR-486-3p	0.60697	1.27727	0.850955	0.00750938	-0.00822871	1.80272	1.20646	0.549209	1.38767	1	0
hsa-miR-105-3p	0.606067	0.57813	0.554517	-0.692828	-0.693895	1.21144	0.933456	0.612858	0.540205	1	0
hsa-miR-92a-2-5p	0.605944	0.33586	0.402945	-0.637792	-0.577632	0.923209	0.679686	0.492973	0.408184	1	0
hsa-miR-1283	0.60547	1.86822	0.986999	-1.00433	-0.809265	2.17608	1.70105	0.636759	1.63548	0.1	0
hsa-miR-181b-2-3p	0.605136	1.41791	0.939999	-0.00906027	0.039531	1.89496	1.48232	0.584017	1.46625	0.01	1
hsa-miR-433-5p	0.604467	0.377987	0.444857	-0.40724	-0.398826	0.977568	0.79491	0.628443	0.371202	1	0
hsa-miR-410-5p	0.604055	0.58952	0.545532	-0.304712	-0.292506	1.2202	0.857491	0.59926	0.544786	1	0
hsa-miR-2355-3p	0.601492	1.37512	0.919872	0.00738587	0.00980594	1.85759	1.34846	0.592956	1.37281	1	0
hsa-miR-4668-3p	0.601008	1.3961	0.926866	-0.0137802	-0.00364487	1.87058	1.33511	0.589351	1.3934	1	0
hsa-miR-616-3p	0.600791	0.929617	0.757852	0.00747	0.00681947	1.52599	1.13008	0.57681	1.02682	1	0
hsa-miR-331-5p	0.599716	0.81132	0.69545	0.00207876	0.00484342	1.42368	1.1368	0.594716	0.842205	0.01	1
hsa-miR-519e-5p	0.599366	1.17709	0.804974	-1.29951	-1.29283	1.71408	1.56782	0.673801	1.22107	0.01	1
hsa-miR-2276-3p	0.599281	0.424557	0.438819	-0.34845	-0.322109	1.02931	0.696574	0.575072	0.350867	1	0
hsa-miR-32-3p	0.599145	0.741605	0.685077	-0.00645608	-0.000236973	1.36017	0.983968	0.59228	0.740533	1	0
hsa-miR-132-5p	0.598465	1.13359	0.840837	0.023983	0.0308962	1.68022	1.22174	0.579915	1.14635	1	0
hsa-miR-887-5p	0.598324	0.857177	0.715915	0.013552	-0.0166592	1.46082	1.06169	0.547829	0.972645	1	0
hsa-miR-4664-3p	0.597003	0.649838	0.581082	-0.0344085	-0.0224924	1.26985	0.921272	0.610035	0.534794	1	0
hsa-miR-26b-3p	0.596693	1.3538	0.939318	-0.0145324	-0.00648931	1.83214	1.27252	0.572161	1.49422	1	0
hsa-miR-147b-3p	0.596057	0.863301	0.692229	0.0223761	0.00405954	1.46191	1.08837	0.590677	0.9055	1	0
hsa-miR-3158-5p	0.595469	0.376121	0.470378	-0.143965	-0.130116	0.964246	0.656439	0.506735	0.425151	1	0
hsa-miR-939-5p	0.595186	0.744431	0.667627	-0.0188504	0.00816162	1.35608	0.992284	0.595726	0.677693	0.01	1
hsa-miR-3691-5p	0.595183	0.450665	0.52903	0.0203517	0.0165212	1.05511	0.747176	0.571614	0.476118	1	0
hsa-miR-3609	0.594114	0.919916	0.669756	-0.00185553	0.00703596	1.50547	1.15723	0.588178	1.03855	1	0
hsa-miR-4772-5p	0.592518	0.782068	0.679908	-0.00103827	-0.00274748	1.38538	1.0063	0.561101	0.853119	1	0
hsa-miR-1185-5p	0.591904	0.4037	0.474886	-0.146846	-0.150555	0.994599	0.751149	0.592043	0.45747	1	0
hsa-miR-3610	0.591588	0.8303	0.714204	-0.00768754	0.00425654	1.42583	1.03067	0.542863	0.896654	1	0
hsa-miR-3614-3p	0.591395	0.839579	0.7107	-0.0296743	-0.00148624	1.43344	1.039	0.603658	0.755241	1	0
hsa-miR-188-5p	0.591253	1.32484	0.913013	-0.00479192	0.00165613	1.80034	1.29343	0.60014	1.3389	1	0
hsa-miR-551a	0.591012	1.01495	0.738535	0.0306756	0.0198056	1.57531	1.17052	0.619439	1.05028	1	0
hsa-miR-5698	0.5906	1.20513	0.85185	0.0218198	-0.0114898	1.71571	1.29068	0.571593	1.36746	1	0
hsa-miR-381-5p	0.590085	0.986282	0.749437	-0.00120213	-0.00973622	1.55115	1.11524	0.571365	1.06629	1	0
hsa-miR-1277-3p	0.589758	0.999286	0.798049	-0.00509899	0.0135341	1.56072	1.09226	0.545726	1.07851	1	0
hsa-miR-624-5p	0.588998	0.871153	0.737801	-0.00387907	0.0192168	1.45588	1.04321	0.587231	0.832724	1	0
hsa-miR-411-3p	0.588835	1.7035	0.998637	0.022283	0.00669463	2.03546	1.49435	0.595173	1.68019	1	0
hsa-miR-451a	0.588349	5.45171	1.8472	0.00053659	-0.0393715	3.63916	2.69102	0.570822	6.24981	0.1	0.25
hsa-miR-4521	0.58823	0.87426	0.70842	0.00357108	-0.00339804	1.45711	0.982169	0.491404	0.928724	1	0
hsa-miR-4709-3p	0.588033	0.724442	0.687599	0.00664368	0.0142969	1.32608	0.896368	0.541869	0.770455	1	0
hsa-miR-34b-3p	0.587904	2.40945	1.18494	0.0418601	0.00818231	2.41802	1.6843	0.548308	2.62318	1	0
hsa-miR-1247-5p	0.587786	4.64333	1.66899	-0.0241467	-0.0114114	3.35624	2.41669	0.593859	4.59233	0.1	0.25
hsa-miR-379-3p	0.58776	1.28401	0.863533	-0.0274279	-0.0300085	1.76485	1.22848	0.576083	1.25408	1	0
hsa-miR-548b-3p	0.587569	0.938738	0.762181	-0.00364444	-0.00530735	1.50868	1.0639	0.582508	0.985863	1	0
hsa-miR-134-3p	0.586545	1.42007	0.911059	-0.0151691	0.00734265	1.85328	1.29547	0.571726	1.38041	1	0
hsa-miR-675-3p	0.586302	8.65297	2.31872	0.0029486	0.0338248	4.57342	3.2074	0.531254	8.88358	0.1	0.25
hsa-miR-151b	0.586043	0.941059	0.767402	0.0108662	0.0112066	1.50776	1.08168	0.586132	1.03213	1	0
hsa-miR-1295b-3p	0.585758	0.504275	0.492639	-0.819	-0.780215	1.10333	0.953576	0.623417	0.489806	1	0
hsa-miR-3620-3p	0.585309	0.426585	0.474273	-0.218092	-0.197789	1.01424	0.699076	0.541015	0.388919	1	0
hsa-miR-6877-5p	0.58478	0.474643	0.528102	0.00218224	-0.0121135	1.06917	0.807455	0.547891	0.499497	0.01	1
hsa-miR-3662	0.584342	0.835549	0.681992	-0.0103793	-0.0146898	1.41781	1.05194	0.603856	0.823417	1	0
hsa-miR-526b-5p	0.583993	3.89759	1.37289	-0.0683294	-0.097618	3.06089	2.16522	0.549453	4.21327	0.1	0.25
hsa-miR-133a-5p	0.583771	0.419951	0.486794	-0.331414	-0.342496	1.00446	0.807112	0.599642	0.533029	0.01	0.75
hsa-miR-4491	0.583762	0.584166	0.561445	-0.0188798	-0.00933346	1.18467	0.898899	0.574313	0.585215	0.01	1
hsa-miR-4745-3p	0.583645	0.571099	0.526944	-0.236377	-0.213899	1.17118	0.781305	0.529498	0.524533	1	0
hsa-miR-10a-3p	0.583261	1.81394	1.02532	0.00667594	-0.0158997	2.08631	1.6386	0.572345	1.94566	0.01	1
hsa-miR-541-5p	0.582391	0.583337	0.51973	-0.497165	-0.464237	1.18188	0.816055	0.53299	0.54249	1	0
hsa-miR-767-3p	0.582151	2.48356	1.22943	-0.810277	-0.741269	2.43797	1.718	0.58254	2.3352	1	0
hsa-miR-548d-3p	0.581946	0.365314	0.460335	-0.0179528	-0.0160377	0.934796	0.666625	0.548872	0.403517	1	0
hsa-miR-1185-2-3p	0.58174	0.246017	0.37386	-0.45211	-0.444736	0.766936	0.606475	0.526927	0.329885	1	0
hsa-miR-506-5p	0.581429	0.19946	0.339102	-0.720298	-0.724052	0.690309	0.427702	0.374677	0.274833	1	0
hsa-miR-874-5p	0.580442	0.863136	0.720271	0.00693311	-0.00613046	1.43431	0.974442	0.525348	0.974625	1	0
hsa-miR-144-3p	0.580263	3.69011	1.52189	0.0182113	0.0127142	2.96504	2.20449	0.569143	4.15464	1	0
hsa-miR-561-5p	0.579955	0.795228	0.672285	0.0103544	0.0109877	1.37594	0.927006	0.543277	0.840874	1	0
hsa-miR-7974	0.579476	0.539303	0.566913	0.0196781	0.00656111	1.13245	0.878956	0.61205	0.592889	1	0
hsa-miR-892c-3p	0.579316	1.32908	0.780885	-1.22702	-1.12619	1.77745	1.2531	0.551502	1.12165	0.1	0.25
hsa-miR-513a-3p	0.579142	0.728865	0.62991	-0.939703	-0.954537	1.316	1.05561	0.615745	0.674932	1	0
hsa-let-7f-5p	0.577979	1.96072	1.12534	0.0393845	0.0126726	2.15546	1.47971	0.57588	1.90484	1	0
hsa-miR-1248	0.577606	1.18021	0.807395	0.00847683	-0.00352198	1.67155	1.18846	0.563423	1.20168	1	0
hsa-miR-3940-5p	0.577324	0.827852	0.693161	0.024768	0.016198	1.3995	0.938649	0.523364	0.886404	1	0
hsa-miR-6512-3p	0.573712	0.180066	0.324908	-0.486129	-0.479436	0.649927	0.475217	0.538223	0.196031	1	0
hsa-miR-3177-3p	0.573548	0.341093	0.426802	-0.2267	-0.215922	0.894337	0.634915	0.549883	0.338608	1	0
hsa-miR-542-5p	0.573258	1.47434	0.960356	0.000236076	-0.0254645	1.85873	1.34813	0.547576	1.53233	1	0
hsa-miR-4431	0.572095	1.18592	0.719781	-0.726413	-0.720581	1.66477	1.29818	0.606752	1.30025	1	0
hsa-miR-6854-5p	0.571404	0.749735	0.689101	-0.0058889	-0.00546202	1.3226	0.971055	0.552148	0.746336	0.01	1
hsa-miR-337-5p	0.571345	0.558893	0.544472	-0.230381	-0.246165	1.14185	0.849617	0.547397	0.599201	1	0
hsa-miR-3173-5p	0.570944	0.634467	0.62839	-0.00309917	0.0138728	1.21604	0.91129	0.614726	0.593257	1	0
hsa-miR-6516-3p	0.570632	0.525867	0.534576	-0.0104046	-0.016401	1.10668	0.718365	0.45429	0.56504	1	0
hsa-miR-5694	0.569578	0.373144	0.452783	-0.524899	-0.520647	0.931088	0.662311	0.528205	0.417207	1	0
hsa-miR-6747-3p	0.569571	0.312999	0.432277	-0.0665496	-0.0729531	0.852749	0.608094	0.508091	0.33019	1	0
hsa-miR-431-5p	0.569185	2.82255	1.22284	0.00227604	0.00230203	2.55962	1.86793	0.588002	2.67679	1	0
hsa-miR-4437	0.568566	0.126882	0.254603	-0.575857	-0.555304	0.542304	0.334253	0.447806	0.118653	0.1	0.25
hsa-miR-216b-5p	0.568541	2.0617	0.968629	-0.372819	-0.349383	2.18596	1.51736	0.529187	2.41191	1	0
hsa-miR-1197	0.567746	0.39968	0.464462	-0.515302	-0.554458	0.961584	0.792358	0.572821	0.493912	1	0
hsa-let-7a-2-3p	0.567717	2.80304	1.32305	-0.0225405	-0.0211821	2.54642	1.6979	0.549627	2.73653	1	0
hsa-miR-3682-3p	0.567713	0.733229	0.671241	-0.000243426	0.0230462	1.30237	0.902581	0.555522	0.723583	1	0
hsa-miR-6808-3p	0.566519	0.535117	0.57455	0.0110273	-0.00223964	1.11106	0.738029	0.531937	0.52741	1	0
hsa-miR-7110-3p	0.565411	0.367165	0.453803	-0.160724	-0.143305	0.919161	0.665791	0.555569	0.348058	1	0
hsa-miR-490-3p	0.563963	1.84411	1.00497	-0.388338	-0.422725	2.05651	1.50566	0.530335	2.18236	0.1	0.25
hsa-miR-877-3p	0.563075	0.602458	0.535599	-0.0189309	-0.0142581	1.17425	0.766922	0.54987	0.490212	1	0
hsa-miR-3679-5p	0.56273	0.277634	0.353701	-0.305697	-0.293101	0.796822	0.547087	0.512943	0.274707	1	0
hsa-miR-184	0.562282	6.14022	1.81898	0.0603541	-0.0300359	3.74537	2.58136	0.555941	5.81396	0.1	0.25
hsa-miR-3936	0.561205	0.109644	0.241664	-0.429896	-0.419936	0.499875	0.391556	0.528207	0.135109	1	0
hsa-miR-6716-3p	0.560782	0.578143	0.61173	-0.0107838	-0.00452867	1.1473	0.81114	0.541041	0.621562	1	0
hsa-miR-1243	0.560706	0.2226	0.344853	-0.349355	-0.319572	0.711843	0.524932	0.56736	0.235097	1	0
hsa-miR-224-3p	0.559808	2.1084	1.13644	-0.0102117	0.00349616	2.18855	1.52283	0.57193	1.95404	1	0
hsa-miR-6860	0.559718	0.395538	0.450558	-0.414795	-0.423511	0.947826	0.691212	0.523614	0.418929	1	0
hsa-miR-211-3p	0.559435	0.718824	0.647539	-1.59321	-1.5915	1.27734	1.03953	0.593014	0.770259	1	0
hsa-miR-4501	0.557779	0.780345	0.637927	-0.460716	-0.462266	1.32838	0.907423	0.526435	0.830142	1	0
hsa-miR-122b-5p	0.554831	0.536179	0.529094	-0.761811	-0.712521	1.09747	0.812843	0.593639	0.485471	1	0
hsa-miR-138-2-3p	0.554684	0.459936	0.448934	-0.615505	-0.597951	1.01628	0.657474	0.562627	0.254419	0.01	1
hsa-miR-2277-3p	0.553748	0.568865	0.570866	0.00787286	0.00700665	1.12905	0.80243	0.528499	0.57375	1	0
hsa-miR-3187-3p	0.55057	0.526028	0.536942	0.00504894	-0.0261443	1.08187	0.796255	0.523192	0.582758	1	0
hsa-miR-1291	0.550261	1.14279	0.819544	0.0133376	-0.00236315	1.59406	1.13131	0.559855	1.18617	1	0
hsa-miR-4433a-5p	0.549052	0.311334	0.39432	-0.48495	-0.406217	0.830902	0.515935	0.419506	0.327883	1	0
hsa-miR-4676-5p	0.547946	0.498252	0.5569	-0.00192494	-0.0121221	1.04985	0.722098	0.485641	0.565317	1	0
hsa-miR-6834-5p	0.547685	0.38062	0.440566	-0.281328	-0.284378	0.91733	0.655964	0.540605	0.352378	1	0
hsa-miR-4780	0.547538	0.46214	0.479462	-0.650222	-0.616574	1.01064	0.699176	0.571366	0.363818	1	0
hsa-miR-5090	0.54714	0.427615	0.488898	-0.0835609	-0.0670036	0.971728	0.632183	0.509877	0.396001	1	0
hsa-miR-148b-5p	0.54713	0.91232	0.773091	0.00234351	0.0312441	1.41934	1.04671	0.559184	0.994044	1	0
hsa-miR-103a-2-5p	0.546983	1.21531	0.892466	0.0313964	-0.0137951	1.6379	1.13474	0.545555	1.2853	1	0
hsa-miR-6715b-3p	0.546884	0.715678	0.588108	-0.268844	-0.318899	1.25676	0.886276	0.483476	0.888296	1	0
hsa-miR-6735-5p	0.546784	0.385157	0.426022	-0.222963	-0.208528	0.921863	0.597725	0.51714	0.301395	1	0
hsa-miR-502-5p	0.546775	0.989453	0.789934	0.00709427	0.00807079	1.47754	1.02022	0.544701	1.03092	1	0
hsa-miR-5588-3p	0.545712	0.24288	0.375098	-0.225868	-0.213714	0.731189	0.503266	0.494023	0.264171	1	0
hsa-miR-3944-3p	0.544812	0.468209	0.519276	-0.000934399	-0.0287449	1.0142	0.711684	0.527889	0.423793	0.01	0.75
hsa-miR-2277-5p	0.544532	0.811562	0.717453	-0.00410835	-0.0151655	1.33485	0.927185	0.510778	0.892403	1	0
hsa-miR-34b-5p	0.544157	1.75963	1.00989	0.0550419	0.0488941	1.96473	1.38613	0.527776	1.82887	1	0
hsa-miR-374b-3p	0.54394	0.815806	0.711259	0.00776675	0.0202328	1.33747	0.964372	0.550495	0.838429	1	0
hsa-miR-376b-5p	0.543752	0.909914	0.723771	-0.0062775	-0.0179405	1.41221	0.958485	0.521588	0.918791	1	0
hsa-miR-516a-5p	0.543291	3.41296	1.30134	-0.0880769	-0.15363	2.73367	2.00344	0.550082	3.63593	0.1	0.25
hsa-miR-1910-5p	0.542679	0.635439	0.587151	-0.198702	-0.193204	1.17876	0.836269	0.57148	0.609947	1	0
hsa-miR-1269a	0.542325	20.6645	3.64491	0.104759	0.0150565	6.71946	4.60202	0.51847	22.8946	1	0
hsa-miR-3189-3p	0.541969	0.532907	0.526555	-0.222368	-0.207022	1.07864	0.779928	0.571854	0.573464	1	0
hsa-miR-4724-5p	0.541058	1.06086	0.773401	-0.0175338	-0.00518017	1.52037	1.05025	0.547369	0.953706	0.01	1
hsa-miR-636	0.540389	0.493072	0.533862	0.00494908	-0.00690414	1.03576	0.703561	0.50813	0.501419	1	0
hsa-miR-3131	0.539674	0.866138	0.656545	-0.409757	-0.390358	1.37171	0.9617	0.528981	0.954741	1	0
hsa-miR-642a-5p	0.538445	2.07415	1.13629	0.0143467	-0.00855259	2.11986	1.41054	0.524014	2.12168	1	0
hsa-miR-5683	0.537456	2.98802	1.33446	-0.0077296	-0.00424613	2.54165	1.71135	0.467924	3.51529	1	0
hsa-miR-6503-3p	0.537444	0.392628	0.449767	-0.16161	-0.148307	0.921316	0.613758	0.519613	0.377468	1	0
hsa-miR-376c-5p	0.53712	1.03438	0.759344	-0.0112779	-0.00450235	1.49488	0.935218	0.512515	0.978317	1	0
hsa-miR-106a-3p	0.536707	0.458008	0.497789	-0.271294	-0.274245	0.99428	0.717338	0.540747	0.474295	1	0
hsa-miR-573	0.536458	0.345943	0.448129	-0.271722	-0.276316	0.863889	0.68343	0.572357	0.380994	0.01	1
hsa-miR-23b-5p	0.535842	0.946187	0.784184	-0.0129292	-0.00101661	1.42776	0.990009	0.511252	1.0017	1	0
hsa-miR-323b-5p	0.533409	0.156407	0.294888	-0.499274	-0.501361	0.578975	0.434035	0.466598	0.204679	1	0
hsa-miR-664b-5p	0.531896	0.639653	0.62088	0.00395299	0.00570122	1.16896	0.826852	0.518934	0.6345	1	0
hsa-miR-504-5p	0.530971	1.70634	1.01247	-0.00503132	0.00515167	1.90736	1.27204	0.548381	1.50979	1	0
hsa-miR-7705	0.530725	0.786876	0.706823	-0.0154437	0.00527522	1.29491	0.950822	0.540959	0.766962	0.01	1
hsa-miR-3065-5p	0.529206	2.75215	1.32845	0.00826531	-0.00510046	2.4178	1.55956	0.503777	2.78812	1	0
hsa-miR-490-5p	0.528866	0.573537	0.536106	-0.782581	-0.805513	1.10334	0.67673	0.381911	0.756802	0.1	0.25
hsa-miR-6516-5p	0.528193	0.464033	0.530595	-0.0109995	-0.00555385	0.991728	0.640509	0.454183	0.501572	1	0
hsa-miR-1287-3p	0.52812	2.4559	1.24888	0.000582076	-0.0119869	2.28134	1.40599	0.509025	2.36728	1	0
hsa-miR-589-3p	0.527372	1.35375	0.921701	-0.0101352	-0.0219855	1.69243	1.1773	0.569002	1.25032	1	0
hsa-miR-766-5p	0.527007	0.328026	0.42923	-0.155236	-0.159858	0.832774	0.585947	0.52683	0.34283	1	0
hsa-miR-5584-3p	0.526829	0.219902	0.323878	-0.692371	-0.705921	0.681719	0.540301	0.691816	0.191913	10	0
hsa-miR-3652	0.526795	0.395052	0.469624	-0.143096	-0.115931	0.913698	0.637612	0.517268	0.367968	1	0
hsa-miR-412-5p	0.526025	4.93232	1.83146	-0.0153453	0.0624823	3.22588	2.07754	0.502075	4.97021	1	0
hsa-miR-627-5p	0.525917	1.00359	0.808995	0.000235457	-0.0201224	1.45496	1.07476	0.559161	0.931045	0.01	1
hsa-miR-212-5p	0.525888	0.567605	0.593186	0.000904658	-0.0163489	1.09416	0.738874	0.45234	0.63565	1	0
hsa-miR-670-3p	0.525719	0.476651	0.515447	-0.716604	-0.741396	1.00249	0.848761	0.542352	0.598204	1	0
hsa-miR-3605-5p	0.524204	0.291258	0.422344	-0.0821205	-0.0847284	0.782399	0.529563	0.46164	0.312876	1	0
hsa-miR-1251-5p	0.522773	2.00712	1.05074	-0.0976379	-0.0756469	2.0508	1.35337	0.502917	2.21081	1	0
hsa-miR-3677-5p	0.522678	0.884548	0.747803	-0.0177545	-0.0041424	1.3613	0.870678	0.464063	0.979312	1	0
hsa-miR-6741-3p	0.521639	0.262002	0.386067	-0.301514	-0.290041	0.740073	0.504879	0.439616	0.294539	1	0
hsa-miR-18b-5p	0.521051	0.758893	0.673448	-0.00507132	0.0060034	1.25877	0.820231	0.478441	0.834917	1	0
hsa-miR-320d	0.52105	1.01145	0.785292	0.00701328	0.00680627	1.45321	0.99397	0.527494	1.01063	1	0
hsa-miR-1914-5p	0.520896	0.312843	0.419864	-0.299306	-0.260679	0.808069	0.550338	0.517932	0.292305	1	0
hsa-miR-1250-5p	0.519842	0.431625	0.480525	-0.337006	-0.290885	0.948116	0.603979	0.456918	0.408709	1	0
hsa-miR-1228-5p	0.519617	0.761471	0.676343	0.0128485	-0.0111047	1.25902	0.864219	0.515907	0.733383	1	0
hsa-miR-6820-3p	0.51954	0.610958	0.6269	-0.0110936	-0.000820308	1.12766	0.769134	0.512413	0.610187	1	0
hsa-miR-4778-3p	0.519496	0.390044	0.460741	-0.522033	-0.537235	0.900966	0.623469	0.470757	0.396533	1	0
hsa-miR-580-3p	0.518295	0.452374	0.534909	-0.00129303	-0.00224243	0.969077	0.709275	0.493994	0.522504	1	0
hsa-miR-5699-5p	0.517131	0.466278	0.557058	0.0042005	0.00244282	0.98267	0.651188	0.47875	0.511211	1	0
hsa-miR-873-3p	0.515104	0.594572	0.568562	-0.49691	-0.463564	1.10733	0.752263	0.489346	0.661883	1	0
hsa-miR-1295a	0.514445	1.15594	0.818907	-0.00173696	-0.0101706	1.54294	1.0033	0.445029	1.31417	1	0
hsa-miR-3130-3p	0.512974	0.437612	0.515671	0.015014	-0.000644018	0.947913	0.602784	0.438315	0.477844	1	0
hsa-miR-3127-3p	0.512292	0.389638	0.466137	-0.0924458	-0.0783482	0.893822	0.599119	0.488581	0.379196	1	0
hsa-miR-5000-3p	0.511978	0.853487	0.729841	-0.000712613	-0.0102028	1.32245	0.889018	0.488167	0.901589	1	0
hsa-miR-6783-3p	0.511437	0.384943	0.477353	0.00591859	0.00444614	0.887642	0.608161	0.501318	0.399245	1	0
hsa-miR-18b-3p	0.511126	0.782535	0.647566	-0.240461	-0.240263	1.26518	0.87067	0.525474	0.747535	1	0
hsa-miR-6843-3p	0.509331	0.447441	0.491204	-0.230977	-0.193032	0.954935	0.614576	0.535569	0.352575	1	0
hsa-miR-1305	0.509163	0.522048	0.553457	-0.203194	-0.16414	1.0313	0.710132	0.49502	0.59941	1	0
hsa-miR-363-5p	0.508328	0.36934	0.447995	-0.358452	-0.365228	0.866713	0.629553	0.489297	0.405874	1	0
hsa-miR-4659b-5p	0.508249	0.0698674	0.182618	-0.38712	-0.367019	0.376933	0.236447	0.450087	0.0651913	0.01	1
hsa-miR-4420	0.507596	0.137518	0.259271	-0.455464	-0.470753	0.528468	0.304578	0.408004	0.198462	10	0
hsa-miR-4732-3p	0.507452	0.892496	0.677897	-0.0518115	-0.0481742	1.34611	0.880726	0.482614	0.911548	1	0
hsa-miR-3199	0.507424	0.684865	0.671422	0.00442348	0.0142563	1.17914	0.808735	0.492433	0.724433	1	0
hsa-miR-2116-3p	0.507346	0.617567	0.621268	-0.0325617	-0.0223618	1.11962	0.71917	0.447508	0.641459	1	0
hsa-miR-676-3p	0.507242	1.03316	0.810267	-0.0136777	0.0190858	1.44799	0.897183	0.461539	1.12399	1	0
hsa-miR-4742-3p	0.504911	0.669772	0.653475	0.00468943	-0.00137426	1.16311	0.779369	0.468355	0.761057	1	0
hsa-miR-197-5p	0.504737	0.27805	0.385058	-0.258212	-0.248607	0.749279	0.550349	0.482517	0.298522	0.01	1
hsa-miR-659-5p	0.504185	0.764066	0.694757	0.00596262	-0.0124511	1.24138	0.852472	0.503001	0.783193	1	0
hsa-miR-4718	0.503009	0.448463	0.458614	-0.909783	-0.750792	0.949925	0.577138	0.150733	0.562192	0.1	0.25
hsa-miR-656-5p	0.50178	0.176251	0.317755	-0.386807	-0.386596	0.594778	0.417076	0.44767	0.186998	1	0
hsa-miR-2682-3p	0.501111	0.373849	0.43334	-0.699418	-0.653207	0.865658	0.572176	0.470232	0.322358	1	0
hsa-miR-3909	0.500586	0.586796	0.616463	0.0125359	0.00264663	1.08396	0.680135	0.438736	0.636892	1	0
hsa-miR-219a-5p	0.500416	0.913839	0.747171	0.0128652	0.0066415	1.35248	0.962582	0.534256	0.958978	1	0
hsa-miR-6731-5p	0.500167	0.339924	0.42099	-0.28479	-0.23096	0.824667	0.556155	0.502506	0.315618	1	0
hsa-miR-4636	0.49915	0.756858	0.683523	0.0153847	0.00178839	1.22929	0.789827	0.491531	0.751359	1	0
hsa-miR-5708	0.49888	0.275477	0.397783	-0.360647	-0.340424	0.741433	0.44409	0.401901	0.277975	1	0
hsa-miR-4454	0.498448	0.583013	0.557609	-0.154143	-0.150958	1.07816	0.755557	0.519053	0.618524	1	0
hsa-miR-1537-5p	0.497088	0.338026	0.448095	-0.102987	-0.0905062	0.81984	0.564215	0.474856	0.385228	1	0
hsa-miR-6820-5p	0.496865	0.252272	0.327547	-0.584703	-0.487127	0.708096	0.339718	0.435369	0.198377	10	0
hsa-miR-1915-3p	0.496566	0.494186	0.485926	-0.697433	-0.664604	0.990773	0.684313	0.527091	0.415631	1	0
hsa-miR-3126-5p	0.496362	0.111884	0.232225	-0.452223	-0.44595	0.47133	0.283477	0.383804	0.159293	10	0
hsa-miR-548v	0.496318	1.14124	0.844224	-0.00881212	0.0095205	1.50526	0.937649	0.475838	1.11221	1	0
hsa-miR-6514-5p	0.496256	0.404668	0.511647	0.00550713	0.0169345	0.896282	0.603951	0.469701	0.42388	1	0
hsa-miR-3136-5p	0.496017	0.567715	0.587443	0.0135165	0.00512831	1.06135	0.73431	0.488343	0.585879	1	0
hsa-miR-6806-3p	0.494841	0.785901	0.70977	-0.014187	-0.00332819	1.2473	0.832938	0.493025	0.781804	1	0
hsa-miR-6798-3p	0.494816	0.485288	0.53843	0.0113724	0.0118905	0.98011	0.656628	0.487894	0.489366	1	0
hsa-miR-4658	0.492831	0.527031	0.520162	-0.146363	-0.128184	1.01939	0.684743	0.496687	0.513183	0.01	1
hsa-miR-454-5p	0.492257	0.620022	0.636136	0.00178943	0.00203844	1.10505	0.69328	0.468322	0.621265	1	0
hsa-miR-4766-3p	0.490769	0.443651	0.518889	0.01502	0.00560015	0.933391	0.605901	0.430445	0.509653	1	0
hsa-miR-548j-5p	0.489977	0.481488	0.539831	0.0151103	0.0172604	0.971623	0.67578	0.493396	0.501824	0.01	1
hsa-miR-3157-5p	0.48975	0.38995	0.488266	-0.0420612	-0.0382338	0.874204	0.54616	0.419179	0.389708	1	0
hsa-miR-4758-5p	0.488587	0.354821	0.441105	-0.227238	-0.216353	0.83295	0.49439	0.396037	0.36512	1	0
hsa-miR-550a-3-5p	0.487413	0.776793	0.702265	-0.00354497	0.00599926	1.23103	0.80425	0.481357	0.782058	1	0
hsa-miR-1227-3p	0.487144	0.290621	0.40374	-0.198659	-0.211504	0.752777	0.526312	0.487638	0.348072	0.01	1
hsa-miR-3664-5p	0.487136	0.459675	0.501351	-0.102753	-0.0986019	0.946726	0.588554	0.438488	0.503028	1	0
hsa-miR-655-5p	0.487063	0.22557	0.358631	-0.467606	-0.398136	0.663145	0.454421	0.48009	0.221664	1	0
hsa-miR-3667-5p	0.48679	0.391494	0.463522	-0.304298	-0.317752	0.873403	0.667665	0.499902	0.422673	1	0
hsa-miR-873-5p	0.484581	0.896817	0.709252	-0.287433	-0.296342	1.31908	0.897849	0.467223	1.00177	1	0
hsa-miR-5091	0.483857	0.548053	0.565911	0.00566568	-0.00502523	1.03045	0.666791	0.476138	0.535888	1	0
hsa-miR-187-5p	0.483735	0.548669	0.531347	-0.424225	-0.457255	1.03091	0.700782	0.467363	0.587163	1	0
hsa-miR-33b-3p	0.483613	0.791042	0.653077	0.0130925	0.0126509	1.23769	0.788775	0.492748	0.772318	1	0
hsa-miR-1276	0.483599	0.40193	0.475744	-0.0940753	-0.0826248	0.882229	0.578153	0.495749	0.36929	1	0
hsa-miR-1262	0.483174	1.00641	0.802504	-0.00385542	-0.016252	1.39545	0.895361	0.500638	0.912046	1	0
hsa-miR-216a-5p	0.482953	1.86579	0.961044	-0.0188349	-0.0195145	1.89962	1.2497	0.45807	2.11643	1	0
hsa-miR-4423-5p	0.482699	0.891091	0.69262	-0.086762	-0.115564	1.31247	0.894652	0.483209	0.979213	1	0
hsa-miR-511-3p	0.482128	0.582491	0.6002	0.0171386	-0.00179606	1.06056	0.746091	0.49715	0.612141	1	0
hsa-miR-6815-5p	0.480786	0.299335	0.409894	-0.159963	-0.152248	0.759286	0.548394	0.50337	0.293416	1	0
hsa-miR-665	0.480212	0.52635	0.532117	-0.159503	-0.152302	1.00629	0.649939	0.478632	0.467733	1	0
hsa-miR-6503-5p	0.478597	0.458967	0.525052	0.0218807	0.0187685	0.938219	0.625564	0.482587	0.49567	1	0
hsa-miR-2113	0.47855	0.341521	0.437082	-0.781287	-0.747002	0.809287	0.60185	0.464115	0.375259	1	0
hsa-miR-182-3p	0.477309	0.245242	0.38083	-0.260929	-0.251727	0.684975	0.47481	0.428768	0.282977	1	0
hsa-miR-6777-5p	0.477276	0.558816	0.560138	-0.0119824	0.00503101	1.03395	0.628031	0.434812	0.515765	1	0
hsa-miR-98-3p	0.477221	0.941291	0.778545	0.00650536	-0.00285678	1.34185	0.865479	0.477346	0.926551	1	0
hsa-miR-1224-3p	0.477216	0.960152	0.64325	-1.15834	-1.00371	1.35522	0.812252	0.527187	0.52441	0.1	0.25
hsa-miR-5571-3p	0.476917	0.203503	0.339647	-0.304503	-0.304176	0.623735	0.418591	0.409685	0.248064	0.01	1
hsa-miR-5690	0.476532	0.415892	0.499434	0.00128659	-0.00488416	0.891344	0.55982	0.443103	0.409293	1	0
hsa-miR-4732-5p	0.476082	0.379762	0.405948	-0.412289	-0.402194	0.851382	0.553298	0.413072	0.359077	1	0
hsa-miR-1909-5p	0.474788	0.198291	0.298172	-0.504098	-0.473491	0.614447	0.303704	0.364701	0.182985	10	0
hsa-miR-1304-5p	0.472053	0.678762	0.647809	-0.017475	-0.00207936	1.13387	0.710915	0.480357	0.652493	1	0
hsa-miR-6734-5p	0.471809	0.332458	0.441692	-0.0426949	-0.0284085	0.793364	0.513954	0.407099	0.361979	1	0
hsa-miR-3193	0.469925	0.382787	0.485403	-0.00817119	-0.00398064	0.849786	0.584734	0.432794	0.447361	0.01	1
hsa-miR-4638-3p	0.469623	0.804374	0.720879	-0.00670766	-0.0340285	1.23151	0.792543	0.438638	0.92614	1	0
hsa-miR-513b-3p	0.469509	0.310895	0.423526	-0.792226	-0.824339	0.76554	0.542857	0.481009	0.330296	0.1	0.25
hsa-miR-3680-3p	0.469326	0.430781	0.522225	0.000439647	0.00427137	0.900979	0.613608	0.465206	0.45961	1	0
hsa-miR-1260b	0.469321	0.493859	0.486683	-0.379642	-0.343184	0.964685	0.627313	0.467133	0.416513	1	0
hsa-miR-579-5p	0.466937	0.673286	0.642277	-0.0119751	-0.0045957	1.12386	0.72533	0.452172	0.686289	1	0
hsa-miR-4444	0.466012	0.712704	0.669039	0.0113457	0.00692451	1.15528	0.730911	0.405668	0.834686	1	0
hsa-miR-1-5p	0.465857	0.179929	0.329071	-0.427739	-0.434202	0.580392	0.478799	0.485072	0.248259	0.01	0.5
hsa-miR-652-5p	0.465529	0.611951	0.617879	0.0031589	0.0103938	1.07003	0.681646	0.453045	0.642896	1	0
hsa-miR-376a-2-5p	0.464286	0.560036	0.556647	-0.105796	-0.11934	1.02245	0.637	0.434427	0.577501	1	0
hsa-miR-7845-5p	0.462688	0.359114	0.451858	-0.173052	-0.162482	0.817529	0.555328	0.478746	0.333955	1	0
hsa-miR-152-5p	0.46253	0.598259	0.623702	0.00782262	-0.0155066	1.05504	0.689053	0.481824	0.62593	1	0
hsa-miR-4760-5p	0.462486	0.30295	0.336184	-0.586966	-0.469158	0.750742	0.387593	0.422156	0.195624	1	0
hsa-miR-4659a-5p	0.46243	0.259851	0.295974	-0.402038	-0.344008	0.695255	0.326979	0.455887	0.164323	0.01	1
hsa-miR-6728-5p	0.46219	0.394823	0.471127	-0.16779	-0.166001	0.856814	0.561631	0.493836	0.364721	1	0
hsa-miR-1180-5p	0.461793	0.327312	0.37803	-0.373403	-0.357707	0.779841	0.503525	0.464623	0.279728	1	0
hsa-miR-3942-5p	0.461792	0.360108	0.470715	-0.0163676	-0.0153895	0.817977	0.508047	0.414693	0.377977	1	0
hsa-miR-1275	0.461214	0.73831	0.643199	0.00540895	-0.0154633	1.17061	0.759442	0.487846	0.700399	1	0
hsa-miR-4469	0.461056	0.239608	0.364519	-0.204635	-0.201391	0.666774	0.432884	0.40254	0.257135	1	0
hsa-miR-4713-5p	0.460809	0.363029	0.419777	-0.406457	-0.38601	0.820539	0.576983	0.478126	0.340923	1	0
hsa-miR-3613-3p	0.459989	0.669796	0.669611	-0.00405725	-0.000244668	1.1137	0.735598	0.444995	0.676005	1	0
hsa-miR-4687-5p	0.458546	0.316652	0.343403	-0.375773	-0.351236	0.764735	0.45947	0.426385	0.257329	1	0
hsa-miR-548y	0.457201	0.690502	0.60726	-0.692421	-0.633442	1.12788	0.789696	0.512589	0.652465	1	0
hsa-miR-6797-3p	0.456096	0.363822	0.438097	-0.142628	-0.134568	0.817868	0.514556	0.432173	0.343847	1	0
hsa-miR-551b-3p	0.453855	3.33999	1.40287	-0.017974	-0.0154874	2.47297	1.53217	0.458619	3.37446	1	0
hsa-miR-378d	0.453724	0.777342	0.709924	-0.00973433	0.00369085	1.19289	0.699326	0.409246	0.805185	1	0
hsa-miR-374c-5p	0.452714	1.49623	0.879841	-0.70284	-0.66448	1.65345	1.05248	0.506149	1.30053	1	0
hsa-miR-5684	0.45158	0.420777	0.516395	-0.00175981	-0.00297506	0.87593	0.541535	0.39688	0.453418	1	0
hsa-miR-1915-5p	0.451411	0.472313	0.481089	-0.545326	-0.526497	0.927879	0.673577	0.514925	0.416914	1	0
hsa-miR-3690	0.451295	1.04597	0.804881	-0.0172805	-0.0107916	1.38067	0.866256	0.392562	1.13056	1	0
hsa-miR-4646-3p	0.451095	0.288678	0.350765	-0.389818	-0.365528	0.725201	0.433314	0.449711	0.20628	1	0
hsa-miR-4741	0.451062	0.412548	0.487521	-0.130569	-0.117257	0.866913	0.571785	0.437341	0.439963	1	0
hsa-miR-6879-3p	0.450728	0.312586	0.440565	-0.0986707	-0.0990622	0.754382	0.504083	0.408259	0.339697	1	0
hsa-miR-510-5p	0.449026	0.333422	0.450563	-0.829823	-0.763727	0.777915	0.494394	0.440888	0.315582	1	0
hsa-miR-6512-5p	0.448614	0.14458	0.287599	-0.486753	-0.469161	0.512066	0.349869	0.477319	0.137057	0.01	1
hsa-miR-6513-5p	0.448377	0.269612	0.298088	-0.355819	-0.310715	0.699115	0.371361	0.335704	0.202136	1	0
hsa-miR-1251-3p	0.448284	0.483634	0.491757	-0.518674	-0.485261	0.936269	0.59927	0.407374	0.588437	1	0
hsa-miR-4778-5p	0.448151	0.110763	0.250713	-0.477989	-0.453207	0.448009	0.27209	0.324929	0.119437	1	0
hsa-miR-188-3p	0.448001	1.16998	0.862303	-0.0110304	-0.0320107	1.45586	0.858522	0.407291	1.31762	1	0
hsa-miR-618	0.447897	1.28817	0.895496	0.00834239	0.0150766	1.52749	0.923312	0.440433	1.31817	1	0
hsa-miR-6755-5p	0.447076	0.649347	0.660366	0.00695048	0.00589406	1.08369	0.711784	0.458077	0.648646	1	0
hsa-miR-206	0.446712	6.43159	1.74518	0.0447708	0.0680156	3.40944	2.33272	0.54211	6.04919	0.1	0.25
hsa-miR-1301-5p	0.446303	0.456796	0.528399	0.00112742	-0.015153	0.908291	0.595858	0.421852	0.502346	1	0
hsa-miR-5579-3p	0.44567	0.48348	0.52806	-0.170314	-0.170671	0.93391	0.619688	0.466699	0.476376	1	0
hsa-miR-6891-5p	0.443984	0.473371	0.497939	-0.0907424	-0.115548	0.922692	0.546689	0.400699	0.472904	1	0
hsa-miR-660-3p	0.442436	0.66921	0.663309	0.00460937	-0.00285227	1.09555	0.66977	0.391266	0.736521	1	0
hsa-miR-3125	0.440985	0.338141	0.404165	-0.404655	-0.371611	0.777745	0.479909	0.405319	0.338589	1	0
hsa-miR-639	0.440783	0.701554	0.663289	0.0108634	-0.00146314	1.12006	0.763654	0.445573	0.699389	1	0
hsa-miR-216a-3p	0.440678	1.1321	0.74445	-0.384771	-0.360128	1.42269	0.935124	0.4365	1.17124	0.01	1
hsa-miR-6833-3p	0.439697	0.32662	0.442702	-0.060399	-0.0491142	0.763502	0.485955	0.419175	0.325134	1	0
hsa-miR-548t-5p	0.438984	0.299643	0.422312	-0.141865	-0.133197	0.730827	0.469788	0.386024	0.306506	1	0
hsa-miR-466	0.438874	0.596321	0.518699	-0.546826	-0.483986	1.03088	0.622887	0.38799	0.55324	1	0
hsa-miR-5691	0.43854	0.17469	0.316498	-0.383803	-0.395392	0.557795	0.413548	0.424951	0.230414	1	0
hsa-miR-4770	0.437954	0.178234	0.295807	-0.315251	-0.266631	0.563131	0.362585	0.486038	0.126023	1	0
hsa-miR-4791	0.437786	0.618932	0.606449	-0.0117534	0.00214763	1.04923	0.654797	0.457181	0.573261	1	0
hsa-miR-6749-3p	0.43763	0.227367	0.338487	-0.345321	-0.306836	0.635847	0.429407	0.436358	0.197844	1	0
hsa-miR-4647	0.437246	0.291914	0.390727	-0.248469	-0.249676	0.720225	0.484119	0.445206	0.286978	1	0
hsa-miR-4797-3p	0.437152	0.518057	0.560183	0.00534626	0.00487985	0.959386	0.62534	0.437581	0.536543	1	0
hsa-miR-6845-3p	0.436345	0.198434	0.292974	-0.468971	-0.457035	0.593337	0.336749	0.378642	0.23755	10	0
hsa-miR-491-3p	0.435921	0.853352	0.727944	-0.00424316	-0.0190372	1.22997	0.770908	0.450878	0.78655	1	0
hsa-miR-218-1-3p	0.435639	1.03693	0.775536	0.00377527	0.00732369	1.35549	0.873537	0.471486	0.99084	1	0
hsa-miR-2115-5p	0.435198	0.389631	0.439095	-0.407599	-0.364842	0.830575	0.463091	0.347648	0.417884	1	0
hsa-miR-4786-5p	0.434943	0.661762	0.659822	-0.00554081	-0.0244918	1.08219	0.690743	0.437219	0.664635	1	0
hsa-miR-556-3p	0.434453	0.49384	0.538889	-0.0297071	-0.0042598	0.934456	0.516014	0.402248	0.475108	1	0
hsa-miR-449b-3p	0.433694	1.42713	0.825251	-0.635126	-0.624565	1.58747	1.05489	0.486544	1.45307	1	0
hsa-miR-196a-3p	0.433368	0.470784	0.515912	-0.440915	-0.402692	0.911508	0.579114	0.432869	0.48845	1	0
hsa-miR-6125	0.431709	0.490134	0.537271	-0.00237861	-0.00983741	0.928693	0.556188	0.378629	0.490011	1	0
hsa-miR-6881-3p	0.431107	0.250629	0.309881	-0.476737	-0.434185	0.663744	0.278384	0.33514	0.178784	10	0
hsa-miR-5588-5p	0.430741	0.216078	0.341165	-0.323745	-0.28625	0.616098	0.402454	0.460247	0.201159	1	0
hsa-miR-6761-5p	0.430488	0.906987	0.764931	-0.00637411	-0.0190446	1.26197	0.751719	0.434366	0.898756	1	0
hsa-miR-1258	0.43024	0.857514	0.70907	-0.00700856	-0.0190049	1.2268	0.781731	0.400016	0.980511	1	0
hsa-miR-4660	0.429317	0.708823	0.668785	-0.016243	-0.0207324	1.11448	0.701762	0.40829	0.722025	1	0
hsa-miR-6815-3p	0.428285	0.337107	0.45863	-0.0523935	-0.0166193	0.767881	0.475704	0.364782	0.379338	0.01	1
hsa-miR-383-5p	0.427225	2.61005	1.12594	-0.176799	-0.182333	2.13468	1.33215	0.431218	2.58745	1	0
hsa-miR-658	0.426536	0.384839	0.493563	0.00958437	0.00350987	0.819193	0.511815	0.380972	0.427244	1	0
hsa-miR-6814-3p	0.426255	0.308348	0.395565	-0.242052	-0.241783	0.733096	0.482185	0.432226	0.33054	1	0
hsa-miR-6718-5p	0.426004	1.9033	0.962318	0.0101389	0.00641767	1.82096	1.14023	0.453342	1.72596	1	0
hsa-miR-581	0.425657	0.58112	0.599606	-0.0116659	-0.000106433	1.00588	0.597605	0.37305	0.59271	1	0
hsa-miR-3926	0.425248	0.38536	0.483517	-0.0125073	-0.00797335	0.818829	0.500504	0.402353	0.381806	1	0
hsa-miR-2114-5p	0.424542	0.621885	0.606458	-0.0748551	-0.0786527	1.03956	0.576104	0.333563	0.689127	1	0
hsa-miR-662	0.423853	0.263116	0.389185	-0.603351	-0.601805	0.675782	0.448491	0.331194	0.367769	1	0
hsa-miR-765	0.423403	0.397499	0.495225	-0.00681896	0.00719309	0.830293	0.495047	0.417586	0.364264	1	0
hsa-miR-4685-3p	0.423183	0.448365	0.517544	0.00833893	-0.00871466	0.881651	0.588802	0.45792	0.426064	1	0
hsa-miR-1911-5p	0.423159	2.4332	1.11707	-0.405969	-0.419719	2.05381	1.14976	0.355624	2.70759	1	0
hsa-miR-4677-5p	0.422708	0.377072	0.486294	-0.0126935	-0.0041626	0.808192	0.511664	0.34918	0.44893	0.01	1
hsa-miR-34a-3p	0.422662	0.754793	0.689543	-0.00689298	0.000829161	1.1434	0.760863	0.409609	0.749432	0.01	1
hsa-miR-497-3p	0.422554	0.785537	0.706163	-0.0100408	-0.00910067	1.16635	0.704739	0.436356	0.751028	1	0
hsa-miR-1538	0.421923	0.38282	0.4857	-0.00208267	-0.00116164	0.813775	0.509498	0.387258	0.383194	1	0
hsa-miR-6894-3p	0.421893	0.23602	0.365003	-0.275142	-0.275016	0.638955	0.40588	0.404514	0.231854	1	0
hsa-miR-6847-5p	0.421777	0.273862	0.339012	-0.384623	-0.347835	0.688205	0.401154	0.414044	0.196144	1	0
hsa-miR-4473	0.42177	0.655014	0.629882	0.00517126	-0.0127281	1.06433	0.671073	0.384748	0.765852	1	0
hsa-miR-2115-3p	0.42151	0.747124	0.617255	-0.206088	-0.17139	1.13644	0.568994	0.351275	0.690857	1	0
hsa-miR-3166	0.4211	0.135862	0.265014	-0.458353	-0.423887	0.484448	0.286979	0.350695	0.113233	0.01	1
hsa-miR-4484	0.420862	0.378258	0.477003	-0.0950238	-0.0984929	0.808171	0.455658	0.318737	0.43925	1	0
hsa-miR-6873-5p	0.420735	0.200145	0.306265	-0.613093	-0.544725	0.587805	0.249602	0.31381	0.143893	10	0
hsa-miR-6501-5p	0.420244	0.375984	0.462119	-0.00375504	-0.00649557	0.805308	0.503649	0.369347	0.410274	1	0
hsa-miR-4326	0.419971	4.30773	1.61168	0.00743322	-0.0779441	2.72521	1.77176	0.406166	4.7274	1	0
hsa-miR-890	0.418025	0.957329	0.750105	-1.30506	-1.27319	1.28256	0.962799	0.437405	1.03477	1	0
hsa-miR-937-5p	0.417857	0.166789	0.291526	-0.383195	-0.385172	0.535265	0.35086	0.310813	0.241753	1	0
hsa-miR-4705	0.417176	0.265745	0.361225	-0.349766	-0.340887	0.675248	0.445694	0.356145	0.316558	0.01	1
hsa-miR-6502-5p	0.415593	0.42259	0.513179	0.00347012	0.00872373	0.850359	0.494754	0.333821	0.469323	1	0
hsa-miR-6720-5p	0.414698	0.193512	0.331193	-0.366315	-0.371973	0.574995	0.366006	0.317713	0.261013	1	0
hsa-miR-3188	0.414331	0.415663	0.481813	-0.133463	-0.147245	0.842451	0.566861	0.425473	0.422594	1	0
hsa-miR-1234-3p	0.414039	0.285049	0.391317	-0.244252	-0.245412	0.697469	0.500434	0.475236	0.265539	1	0
hsa-miR-4638-5p	0.414021	0.354574	0.326223	-0.451266	-0.39573	0.777879	0.366968	0.446918	0.150872	0.1	0.25
hsa-miR-15a-3p	0.413281	0.369959	0.481052	-0.0545517	-0.0195374	0.794076	0.492178	0.399244	0.382103	1	0
hsa-miR-6764-5p	0.41308	0.249322	0.389038	-0.0844671	-0.0922635	0.651764	0.442147	0.420837	0.265864	1	0
hsa-miR-6762-3p	0.412778	0.326073	0.400554	-0.243856	-0.1976	0.745171	0.426376	0.387178	0.261154	1	0
hsa-miR-345-3p	0.412192	0.580806	0.593507	-0.00836384	-0.000953854	0.994026	0.604191	0.387331	0.589345	1	0
hsa-miR-4725-3p	0.411614	0.265569	0.375024	-0.302541	-0.274236	0.671828	0.408464	0.375047	0.258895	1	0
hsa-miR-3684	0.409901	0.338259	0.459112	0.00434622	0.00252197	0.757116	0.438154	0.340204	0.369352	1	0
hsa-miR-570-3p	0.409743	0.709622	0.65429	-0.00842492	0.0072518	1.09646	0.70011	0.411324	0.731242	1	0
hsa-miR-586	0.407983	0.0437633	0.140331	-0.349822	-0.372069	0.271887	0.108115	0.0315983	0.0791712	100	0
hsa-miR-4640-5p	0.405521	0.25493	0.37843	-0.146903	-0.149453	0.654851	0.407745	0.384559	0.268302	0.01	1
hsa-miR-6794-3p	0.405334	0.211519	0.27913	-0.510094	-0.449506	0.596401	0.293821	0.323232	0.139149	1	0
hsa-miR-6885-3p	0.405116	0.327628	0.419396	-0.228142	-0.20236	0.74212	0.474926	0.432077	0.280984	1	0
hsa-miR-610	0.404639	0.0688998	0.193984	-0.341202	-0.394214	0.340188	0.154181	0.250334	0.070984	10	0
hsa-miR-556-5p	0.40463	0.446417	0.497568	-0.105396	-0.103522	0.865918	0.505377	0.405277	0.418183	1	0
hsa-miR-4756-3p	0.404158	0.213372	0.345304	-0.424683	-0.398566	0.598416	0.391043	0.349963	0.27905	1	0
hsa-miR-4446-3p	0.403498	0.47542	0.503129	-0.271847	-0.253334	0.892756	0.507811	0.356229	0.494156	1	0
hsa-miR-3120-3p	0.403214	0.336828	0.420084	-0.788562	-0.737467	0.751268	0.353005	0.357776	0.241389	10	0
hsa-miR-6730-5p	0.402725	0.335047	0.436985	-0.191804	-0.168235	0.748972	0.451475	0.391205	0.313957	1	0
hsa-miR-412-3p	0.402515	0.418009	0.474763	-0.577731	-0.59126	0.83643	0.598847	0.385413	0.60824	1	0
hsa-miR-6850-5p	0.401916	0.389198	0.436259	-0.40574	-0.386084	0.806686	0.437483	0.297936	0.373973	0.01	1
hsa-miR-3943	0.401216	0.211252	0.317804	-0.301596	-0.289508	0.593971	0.301321	0.235886	0.248414	1	0
hsa-miR-1298-5p	0.400256	0.903834	0.609986	-0.45283	-0.514191	1.22761	0.875852	0.404939	1.32781	1	0
hsa-miR-4723-5p	0.400098	0.187222	0.303139	-0.409391	-0.347932	0.558648	0.320635	0.390876	0.146136	1	0
hsa-miR-3619-5p	0.399902	0.28244	0.379844	-0.328262	-0.325698	0.686044	0.423664	0.335493	0.296566	1	0
hsa-miR-4479	0.398325	0.227749	0.358897	-0.248455	-0.238938	0.615244	0.420177	0.414349	0.231994	1	0
hsa-miR-4524a-3p	0.39819	0.299933	0.398668	-0.282906	-0.274167	0.705964	0.440729	0.394821	0.291011	0.01	1
hsa-miR-6784-3p	0.397202	0.202564	0.322694	-0.386698	-0.370381	0.579689	0.378743	0.348298	0.202578	1	0
hsa-miR-548s	0.395188	0.440065	0.523008	0.0030535	-0.00714579	0.852999	0.520199	0.348228	0.50657	1	0
hsa-miR-100-3p	0.395005	0.458527	0.500787	-0.0503116	-0.0366817	0.870575	0.445134	0.339905	0.446793	1	0
hsa-miR-4800-3p	0.394801	0.280176	0.362091	-0.293528	-0.278697	0.680403	0.392443	0.354262	0.240083	1	0
hsa-miR-4745-5p	0.393602	0.393845	0.407686	-0.357523	-0.330736	0.805905	0.466458	0.395986	0.324851	1	0
hsa-miR-4523	0.393042	0.33645	0.441185	-0.142142	-0.135868	0.744528	0.457864	0.389897	0.343713	1	0
hsa-miR-891a-3p	0.392959	0.358264	0.432281	-0.8441	-0.761825	0.768233	0.439088	0.276239	0.419248	10	0
hsa-miR-2114-3p	0.390758	0.52252	0.535977	-0.219661	-0.223574	0.926097	0.545343	0.315111	0.633358	0.01	1
hsa-miR-4433b-5p	0.389406	0.486848	0.467878	-0.416113	-0.37336	0.892936	0.559041	0.406977	0.480874	1	0
hsa-miR-676-5p	0.389338	0.439336	0.517606	-0.0353303	-0.049	0.848199	0.508984	0.395486	0.434171	1	0
hsa-miR-1298-3p	0.387952	1.07813	0.664571	-0.614602	-0.59924	1.32722	0.839276	0.407248	1.24539	1	0
hsa-miR-4423-3p	0.386672	0.391815	0.442257	-0.373665	-0.365547	0.799271	0.464507	0.346716	0.443326	1	0
hsa-miR-4665-5p	0.385824	0.434382	0.488542	-0.0596853	-0.0614739	0.840988	0.546002	0.387004	0.480538	1	0
hsa-miR-585-3p	0.385797	0.553182	0.565322	-0.0173858	-0.0163075	0.949026	0.495828	0.30582	0.541545	1	0
hsa-miR-548aq-5p	0.382764	0.200311	0.309297	-0.439926	-0.379972	0.569674	0.304164	0.431905	0.140105	0.01	1
hsa-miR-4755-3p	0.381707	0.212415	0.356423	-0.201415	-0.197346	0.586132	0.353917	0.32254	0.230577	1	0
hsa-miR-548e-3p	0.380919	0.445743	0.539435	-0.00243325	0.0117954	0.848532	0.501022	0.361787	0.455234	1	0
hsa-miR-5695	0.380002	0.270747	0.389049	-0.240855	-0.227537	0.660826	0.384642	0.363414	0.277017	1	0
hsa-miR-6837-3p	0.377519	0.820493	0.728811	0.0055969	-0.00461587	1.14809	0.684906	0.387637	0.81668	1	0
hsa-miR-4442	0.376208	0.414945	0.508667	-0.0336289	-0.0230113	0.815596	0.464489	0.314478	0.44432	1	0
hsa-miR-4742-5p	0.374998	0.088824	0.198446	-0.377643	-0.383347	0.376985	0.156355	0.13883	0.131047	10	0
hsa-miR-208b-3p	0.374583	0.382489	0.456128	-0.623979	-0.757259	0.782032	0.655516	0.535883	0.465039	0.01	1
hsa-miR-4684-5p	0.374108	0.181035	0.297666	-0.403072	-0.362362	0.537814	0.316645	0.349711	0.174546	1	0
hsa-miR-3912-3p	0.372988	0.647138	0.661078	0.0023954	0.0045749	1.01592	0.57424	0.376673	0.603824	1	0
hsa-miR-4664-5p	0.372012	0.406114	0.483649	-0.147895	-0.115559	0.804171	0.496782	0.395726	0.370347	0.01	1
hsa-miR-6812-3p	0.371972	0.241599	0.346199	-0.348365	-0.336871	0.620237	0.432977	0.404194	0.238227	1	0
hsa-miR-7156-5p	0.37132	0.836294	0.688632	0.00988495	0.00190579	1.15336	0.644758	0.376973	0.884737	1	0
hsa-miR-1908-3p	0.371306	0.234184	0.338302	-0.340261	-0.337558	0.610322	0.35397	0.358272	0.23645	1	0
hsa-miR-6748-5p	0.370916	0.232931	0.361124	-0.248046	-0.234993	0.608499	0.349127	0.328881	0.230171	1	0
hsa-miR-6721-5p	0.370284	0.228177	0.30382	-0.361995	-0.345887	0.601955	0.303741	0.381201	0.17867	10	0
hsa-miR-3192-5p	0.370191	0.184275	0.326463	-0.26356	-0.259	0.540915	0.365022	0.374933	0.216016	1	0
hsa-miR-1236-5p	0.369818	0.288887	0.332094	-0.444053	-0.401668	0.677065	0.379273	0.35884	0.245144	1	0
hsa-miR-653-3p	0.36967	0.919053	0.648719	-0.00049178	0.000923385	1.2075	0.66748	0.353615	0.880885	1	0
hsa-miR-4505	0.369666	0.215236	0.322388	-0.370027	-0.325256	0.584349	0.333312	0.365952	0.181517	1	0
hsa-miR-5699-3p	0.369498	0.476054	0.564712	-0.0151497	-0.0280103	0.86893	0.516646	0.366094	0.493692	1	0
hsa-miR-3681-5p	0.368659	0.627373	0.502072	-0.470216	-0.411775	0.996853	0.590715	0.387791	0.658043	1	0
hsa-miR-6772-3p	0.368068	0.190664	0.335648	-0.240221	-0.212851	0.549287	0.290969	0.271325	0.20003	1	0
hsa-miR-1193	0.368023	0.186837	0.305163	-0.437873	-0.415032	0.543727	0.249849	0.334703	0.165269	10	0
hsa-miR-4691-3p	0.366907	0.268375	0.38207	-0.271461	-0.243842	0.651084	0.343756	0.316291	0.271924	1	0
hsa-miR-6507-5p	0.366855	0.679935	0.564373	-0.333696	-0.308925	1.03629	0.545077	0.315562	0.626823	1	0
hsa-miR-5008-3p	0.365389	0.271111	0.375995	-0.338512	-0.300437	0.653612	0.38858	0.326853	0.28456	1	0
hsa-miR-4286	0.365129	0.365598	0.448823	-0.178093	-0.172594	0.758856	0.392554	0.320828	0.338997	1	0
hsa-miR-489-3p	0.362254	1.14065	0.721793	-0.115265	-0.0796833	1.33737	0.721981	0.370351	0.978987	1	0
hsa-miR-1537-3p	0.361837	0.194145	0.311935	-0.288379	-0.253947	0.551566	0.305625	0.330627	0.188542	1	0
hsa-miR-6743-3p	0.361241	0.286804	0.369954	-0.275525	-0.251598	0.670075	0.348633	0.324988	0.216832	0.01	1
hsa-miR-4632-5p	0.36025	0.0632436	0.17788	-0.440984	-0.430467	0.314415	0.183467	0.135291	0.08049	10	0
hsa-miR-449a	0.360131	2.47023	1.09718	0.0400292	-0.0139148	1.96482	1.13272	0.386126	2.3047	0.1	0.25
hsa-miR-6737-3p	0.360016	0.237541	0.337874	-0.270056	-0.250521	0.609235	0.352864	0.341121	0.212749	1	0
hsa-miR-4683	0.359896	0.371731	0.450527	-0.165086	-0.155473	0.762059	0.432009	0.300539	0.402908	1	0
hsa-miR-6774-3p	0.359881	0.267137	0.360135	-0.290796	-0.26776	0.646007	0.333445	0.292809	0.246432	1	0
hsa-miR-3183	0.359705	0.215977	0.340584	-0.26527	-0.234263	0.580782	0.332123	0.336644	0.208429	1	0
hsa-miR-3617-3p	0.356909	0.229413	0.337271	-0.331948	-0.319968	0.597273	0.327075	0.306488	0.264133	1	0
hsa-miR-7112-3p	0.355561	0.511506	0.554227	-0.0876852	-0.0560126	0.890911	0.541295	0.39351	0.470947	0.01	1
hsa-miR-219b-3p	0.355022	0.383862	0.493637	-0.00663188	-0.00220177	0.771462	0.438648	0.341287	0.392564	1	0
hsa-let-7f-2-3p	0.354944	0.664862	0.66314	-6.51766e-05	-0.00308953	1.01524	0.584771	0.350706	0.675132	1	0
hsa-miR-6852-5p	0.354427	0.384211	0.496035	0.000358809	0.00399276	0.771458	0.4556	0.302814	0.444561	1	0
hsa-miR-5580-3p	0.352574	0.237426	0.342256	-0.361382	-0.35039	0.605577	0.377948	0.338846	0.311289	1	0
hsa-miR-675-5p	0.352254	1.05798	0.718006	-0.373531	-0.368631	1.27801	0.719186	0.348923	1.02611	1	0
hsa-miR-3171	0.35083	0.117681	0.270369	-0.44851	-0.492518	0.425769	0.245352	0.317521	0.191128	10	0
hsa-miR-3177-5p	0.350694	0.210508	0.292207	-0.50385	-0.455931	0.56939	0.251977	0.28551	0.190273	10	0
hsa-miR-4763-5p	0.350278	0.367576	0.426998	-0.251927	-0.212617	0.75216	0.405929	0.329325	0.321643	1	0
hsa-miR-3691-3p	0.349044	0.0767236	0.203083	-0.398226	-0.422938	0.343312	0.178664	0.222499	0.147203	10	0
hsa-miR-190a-3p	0.349024	0.320229	0.437439	-0.0929861	-0.105802	0.701372	0.417287	0.348378	0.353867	1	0
hsa-miR-4433a-3p	0.348941	0.29351	0.382149	-0.456703	-0.383448	0.67143	0.359432	0.275499	0.243502	0.01	1
hsa-miR-5088-3p	0.348854	0.122797	0.240503	-0.397891	-0.395263	0.434265	0.239636	0.336855	0.140131	10	0
hsa-miR-6842-5p	0.348506	0.139782	0.241063	-0.3538	-0.366325	0.463201	0.218982	0.296969	0.126921	10	0
hsa-miR-6882-3p	0.34836	0.214042	0.346766	-0.24214	-0.245079	0.57312	0.344392	0.322611	0.240366	0.01	1
hsa-miR-371b-3p	0.348041	0.158307	0.260215	-0.404132	-0.403074	0.492765	0.270493	0.342005	0.15155	10	0
hsa-miR-548au-3p	0.347667	0.367699	0.473851	0.00256162	-0.00655907	0.750777	0.463555	0.357889	0.404442	1	0
hsa-miR-6501-3p	0.347449	0.27971	0.364838	-0.28488	-0.274901	0.654706	0.33474	0.276669	0.277144	1	0
hsa-miR-4632-3p	0.347057	0.325912	0.440958	-0.120376	-0.10797	0.7065	0.356462	0.322178	0.336051	0.1	0.25
hsa-miR-548o-3p	0.346983	0.629184	0.639671	-0.004549	-0.00985432	0.981582	0.618166	0.394927	0.592126	0.01	1
hsa-miR-7155-5p	0.346483	0.21959	0.334961	-0.251482	-0.219088	0.579667	0.31036	0.282111	0.209118	1	0
hsa-miR-6781-3p	0.344548	0.350965	0.457143	-0.0956688	-0.0754277	0.731748	0.385676	0.277226	0.377551	1	0
hsa-miR-3913-3p	0.34435	0.312851	0.426377	-0.0322446	-0.0552506	0.690769	0.379825	0.297826	0.332206	0.01	1
hsa-miR-3911	0.344238	0.28173	0.39583	-0.26119	-0.239932	0.655455	0.380795	0.329787	0.274956	1	0
hsa-miR-4675	0.344105	0.232798	0.341608	-0.486803	-0.520921	0.595762	0.323772	0.279584	0.311609	0.1	0.25
hsa-miR-6750-3p	0.344069	0.275341	0.399034	-0.241962	-0.231273	0.647897	0.401378	0.309459	0.313441	1	0
hsa-miR-371b-5p	0.343771	0.143485	0.247367	-0.359335	-0.352192	0.467602	0.18449	0.15256	0.131884	10	0
hsa-miR-1284	0.343672	0.398871	0.507988	-0.00144458	-0.00172672	0.779571	0.432457	0.313398	0.41987	1	0
hsa-miR-3678-5p	0.343362	0.48942	0.554195	0.00204451	0.0123482	0.863332	0.494478	0.321982	0.539179	1	0
hsa-miR-6726-3p	0.34299	0.296475	0.406117	-0.18206	-0.179585	0.671751	0.366932	0.291872	0.285354	0.01	1
hsa-miR-548k	0.34192	0.312724	0.438855	-0.0569393	-0.0421343	0.689352	0.415058	0.33867	0.352464	0.01	1
hsa-miR-3929	0.341383	0.236721	0.352722	-0.548463	-0.462998	0.599518	0.348971	0.331467	0.28247	1	0
hsa-miR-5704	0.341237	0.0548645	0.174503	-0.422078	-0.409963	0.28859	0.127518	0.173038	0.0675771	10	0
hsa-miR-545-5p	0.340857	0.432986	0.528511	0.00696769	0.0130336	0.810489	0.461453	0.331216	0.470983	1	0
hsa-miR-3150a-5p	0.340298	0.260632	0.387321	-0.214386	-0.213307	0.62855	0.343073	0.270873	0.277531	1	0
hsa-miR-499a-3p	0.339336	0.470796	0.489198	-0.196293	-0.207796	0.844162	0.495758	0.301761	0.72101	1	0
hsa-miR-4699-3p	0.339138	0.195515	0.313277	-0.319003	-0.298551	0.543919	0.317705	0.350264	0.176464	1	0
hsa-miR-5088-5p	0.338974	0.14252	0.258746	-0.390398	-0.369514	0.464332	0.219884	0.264361	0.158244	10	0
hsa-miR-4701-5p	0.338251	0.218089	0.332237	-0.374007	-0.342537	0.574077	0.345147	0.283429	0.202976	1	0
hsa-miR-632	0.337176	0.455055	0.538002	-0.00125975	0.0051019	0.828577	0.48545	0.322951	0.506883	1	0
hsa-miR-5706	0.336827	0.484913	0.557951	0.00154398	-0.00283436	0.855104	0.561657	0.403785	0.483651	0.01	1
hsa-miR-4796-5p	0.336712	0.200489	0.340456	-0.185422	-0.163364	0.549786	0.309363	0.292085	0.210676	1	0
hsa-miR-6875-3p	0.336522	0.186609	0.304504	-0.362719	-0.324971	0.530339	0.316908	0.381494	0.158131	1	0
hsa-miR-4776-5p	0.334783	0.144277	0.277525	-0.494298	-0.481666	0.465712	0.22662	0.244943	0.182704	10	0
hsa-miR-218-2-3p	0.334689	0.202714	0.316541	-0.448465	-0.43575	0.551988	0.329222	0.270697	0.196873	1	0
hsa-miR-5581-3p	0.334672	0.383825	0.498474	0.00236366	0.000282803	0.759536	0.389166	0.235673	0.437163	1	0
hsa-miR-6853-3p	0.334649	0.210849	0.328585	-0.280506	-0.254798	0.562937	0.308284	0.328231	0.180963	0.01	1
hsa-miR-5571-5p	0.334171	0.29027	0.381223	-0.35166	-0.332922	0.660267	0.366732	0.350946	0.248193	0.01	1
hsa-miR-6837-5p	0.333813	0.255776	0.367213	-0.194974	-0.18512	0.619629	0.352814	0.32317	0.233295	0.01	1
hsa-miR-3146	0.3338	0.126926	0.253822	-0.329181	-0.308231	0.43649	0.1994	0.2123	0.139014	10	0
hsa-miR-7978	0.333428	0.225598	0.355951	-0.543604	-0.498934	0.58176	0.375024	0.364006	0.21074	1	0
hsa-miR-876-5p	0.332707	0.300298	0.403145	-0.420829	-0.397404	0.670839	0.390427	0.320974	0.29469	1	0
hsa-miR-6880-3p	0.332547	0.191232	0.31642	-0.369246	-0.354917	0.535266	0.270957	0.308236	0.202118	10	0
hsa-miR-5680	0.33238	0.338447	0.432207	-0.10767	-0.123074	0.712001	0.403136	0.321347	0.359265	1	0
hsa-miR-6782-3p	0.331723	0.227749	0.314727	-0.370703	-0.338683	0.583781	0.243358	0.300496	0.179226	10	0
hsa-miR-6514-3p	0.330505	0.271119	0.406709	-0.150797	-0.148672	0.636365	0.350588	0.276016	0.29387	1	0
hsa-miR-4435	0.330426	0.279589	0.384565	-0.302255	-0.275631	0.646191	0.368641	0.346911	0.247868	1	0
hsa-miR-6804-5p	0.329529	0.197411	0.293233	-0.391394	-0.380816	0.54262	0.326463	0.360735	0.166729	0.01	1
hsa-miR-6769a-3p	0.329391	0.288808	0.39996	-0.305044	-0.260747	0.65625	0.392995	0.320289	0.290302	1	0
hsa-miR-6757-5p	0.328932	0.124053	0.241952	-0.320449	-0.322888	0.429952	0.259177	0.331176	0.124124	0.01	1
hsa-miR-4511	0.328477	0.137138	0.261452	-0.334388	-0.311804	0.451907	0.242519	0.30187	0.154159	0.01	1
hsa-miR-6746-3p	0.328201	0.250601	0.339641	-0.310824	-0.282516	0.610762	0.348051	0.350219	0.198755	1	0
hsa-miR-6766-3p	0.327136	0.247411	0.365866	-0.242734	-0.221375	0.606382	0.298367	0.280216	0.212731	0.01	1
hsa-miR-383-3p	0.327049	0.380257	0.443038	-0.701835	-0.633223	0.751704	0.513079	0.348878	0.385196	1	0
hsa-miR-6884-3p	0.326811	0.215381	0.303423	-0.406726	-0.393225	0.565634	0.223663	0.268745	0.180152	10	0
hsa-miR-7976	0.326441	0.257395	0.380924	-0.222176	-0.190242	0.618177	0.33578	0.299226	0.276731	1	0
hsa-miR-19a-5p	0.326405	0.137223	0.262752	-0.321481	-0.329157	0.451351	0.195899	0.239434	0.165337	10	0
hsa-miR-6895-3p	0.326334	0.29648	0.413988	-0.21628	-0.21145	0.663399	0.355689	0.31287	0.296338	1	0
hsa-miR-3619-3p	0.32632	0.430034	0.513483	-0.0887709	-0.0765594	0.79896	0.465214	0.341131	0.428898	1	0
hsa-miR-3152-5p	0.326174	0.320975	0.420071	-0.299131	-0.262362	0.690179	0.377041	0.295658	0.327685	1	0
hsa-miR-6800-3p	0.326111	0.295211	0.336051	-0.449568	-0.436107	0.66187	0.296731	0.308715	0.214354	0.1	0.25
hsa-miR-4788	0.325447	0.975111	0.66424	-0.189986	-0.149074	1.20232	0.63958	0.351699	0.904059	1	0
hsa-miR-3616-3p	0.325158	0.317759	0.418511	-0.328048	-0.291268	0.686195	0.332239	0.254993	0.289719	1	0
hsa-miR-4714-3p	0.324657	0.245231	0.381306	-0.148676	-0.142684	0.602595	0.335157	0.277105	0.289468	0.01	1
hsa-miR-4777-3p	0.324559	0.330924	0.457897	-0.00294713	0.00366749	0.699955	0.405479	0.321758	0.348364	0.01	1
hsa-miR-4804-3p	0.323673	0.171692	0.293412	-0.33204	-0.308691	0.503845	0.222772	0.255386	0.186014	10	0
hsa-miR-4674	0.323589	0.34354	0.444446	-0.199615	-0.178532	0.712661	0.399711	0.305846	0.372955	1	0
hsa-miR-6807-5p	0.322298	0.265926	0.389943	-0.250599	-0.208902	0.626414	0.339968	0.30577	0.263892	1	0
hsa-miR-6793-5p	0.322286	0.379132	0.479324	-0.0160143	-0.0177067	0.747949	0.372237	0.281157	0.412134	0.1	0.25
hsa-miR-5703	0.322183	0.428808	0.512129	-0.00153253	0.00991208	0.795381	0.473156	0.349608	0.453033	1	0
hsa-miR-4518	0.32147	0.113544	0.247126	-0.431295	-0.45256	0.40907	0.250517	0.302082	0.171674	10	0
hsa-miR-6734-3p	0.321066	0.187681	0.275782	-0.38904	-0.353615	0.52577	0.208993	0.256376	0.14607	10	0
hsa-miR-585-5p	0.320903	0.423202	0.500877	-0.15492	-0.142966	0.78942	0.410009	0.266458	0.415746	1	0
hsa-miR-3176	0.320121	0.402762	0.477429	-0.0602283	-0.0631238	0.769677	0.428741	0.330486	0.402993	1	0
hsa-miR-3191-3p	0.320069	0.353105	0.45998	0.0062876	-0.000453365	0.720642	0.385452	0.296738	0.348834	1	0
hsa-miR-449c-3p	0.31985	0.514883	0.473602	-0.715257	-0.622871	0.870065	0.364293	0.236806	0.452899	0.1	0.25
hsa-miR-3618	0.319615	0.132783	0.267462	-0.484218	-0.556274	0.441768	0.255752	0.241982	0.272147	10	0
hsa-miR-1237-3p	0.319592	0.334266	0.392548	-0.304912	-0.251669	0.700908	0.365937	0.312389	0.245868	1	0
hsa-miR-615-5p	0.318949	0.24309	0.355082	-0.280812	-0.282682	0.59744	0.321469	0.307576	0.246506	0.01	1
hsa-miR-670-5p	0.317951	0.518692	0.490614	-0.733796	-0.646551	0.872061	0.468314	0.279067	0.446023	1	0
hsa-miR-1181	0.316298	0.314054	0.405748	-0.191106	-0.177525	0.677748	0.354948	0.297262	0.272719	1	0
hsa-miR-643	0.315895	0.424055	0.533523	-0.0176861	0.00148777	0.787317	0.425529	0.275392	0.445679	1	0
hsa-miR-449c-5p	0.315887	1.36073	0.786324	-0.659472	-0.619851	1.41034	0.784224	0.349463	1.23357	1	0
hsa-miR-3129-3p	0.31581	0.457249	0.529517	0.000651998	0.00849052	0.817501	0.440751	0.293014	0.470479	1	0
hsa-miR-1288-3p	0.31539	0.58451	0.614456	0.00151275	-0.004602	0.924005	0.513336	0.336837	0.563906	1	0
hsa-miR-4517	0.315236	0.210324	0.345555	-0.265528	-0.271311	0.55421	0.351155	0.318465	0.256966	1	0
hsa-miR-548a-5p	0.314803	0.110192	0.240136	-0.343136	-0.363024	0.401022	0.228842	0.305575	0.142519	10	0
hsa-miR-5193	0.314125	0.312205	0.43232	-0.112668	-0.106132	0.674679	0.362038	0.282655	0.295526	1	0
hsa-miR-5001-3p	0.311748	0.386984	0.489454	0.00744352	-0.00969976	0.749847	0.440662	0.32592	0.418863	1	0
hsa-miR-6794-5p	0.311728	0.344137	0.370633	-0.55999	-0.490102	0.707108	0.288151	0.313511	0.198125	10	0
hsa-miR-3664-3p	0.310788	0.215426	0.34372	-0.241552	-0.248662	0.559078	0.29882	0.267104	0.227287	1	0
hsa-miR-6771-5p	0.310171	0.080183	0.189717	-0.378364	-0.374002	0.340934	0.152314	0.201005	0.101807	10	0
hsa-miR-802	0.309764	1.60712	0.900487	-0.964395	-0.980197	1.5259	0.933106	0.297069	1.97065	1	0
hsa-miR-489-5p	0.309685	0.52367	0.450226	-0.48599	-0.528775	0.870974	0.526659	0.287499	0.582256	1	0
hsa-miR-3620-5p	0.309328	0.204433	0.330414	-0.236436	-0.236257	0.544051	0.295036	0.283174	0.205891	0.01	1
hsa-miR-6789-3p	0.309147	0.742803	0.424572	-0.637663	-0.559587	1.03692	0.421401	0.387211	0.423235	10	0
hsa-miR-3144-3p	0.308955	0.497389	0.544935	-0.350574	-0.32285	0.848389	0.43231	0.249323	0.526591	1	0
hsa-miR-2278	0.308849	0.198067	0.318968	-0.287484	-0.287077	0.535328	0.323416	0.321881	0.214893	0.01	1
hsa-miR-550b-2-5p	0.308318	0.0725875	0.186414	-0.397422	-0.38278	0.32395	0.119161	0.0775911	0.11619	10	0
hsa-miR-933	0.305784	0.240455	0.307114	-0.502109	-0.463716	0.588532	0.284679	0.340077	0.157712	10	0
hsa-miR-4999-5p	0.305044	1.02529	0.827791	-0.00708206	0.000454354	1.21463	0.627882	0.286334	1.00696	1	0
hsa-miR-4667-5p	0.303425	0.190896	0.2763	-0.377343	-0.399815	0.523498	0.229401	0.334592	0.17187	10	0
hsa-miR-6730-3p	0.30301	0.288854	0.380819	-0.299516	-0.286695	0.643762	0.359249	0.286587	0.271265	1	0
hsa-miR-4784	0.302592	0.613258	0.5691	-0.00653115	-0.0254062	0.937731	0.577551	0.310462	0.763969	1	0
hsa-miR-6871-5p	0.302156	0.212895	0.320447	-0.297013	-0.259561	0.552336	0.296093	0.314755	0.169239	1	0
hsa-miR-1910-3p	0.301981	0.278319	0.378496	-0.36054	-0.34002	0.631449	0.338909	0.285629	0.260281	1	0
hsa-miR-6737-5p	0.300378	0.25606	0.373021	-0.227319	-0.219293	0.604977	0.305797	0.260033	0.240267	1	0
hsa-miR-642a-3p	0.300265	0.293588	0.377168	-0.28921	-0.270241	0.647743	0.323885	0.249878	0.306382	1	0
hsa-miR-4999-3p	0.299908	0.21499	0.34751	-0.22307	-0.226868	0.554155	0.300767	0.240693	0.245338	1	0
hsa-miR-4422	0.299566	0.124132	0.231971	-0.426371	-0.394521	0.420977	0.173183	0.233612	0.103375	10	0
hsa-miR-8072	0.299306	0.270696	0.399612	-0.180948	-0.168983	0.621551	0.341901	0.236006	0.282968	1	0
hsa-miR-3157-3p	0.298945	0.413315	0.495973	0.00269818	0.00630901	0.767829	0.406836	0.304519	0.424397	1	0
hsa-miR-3158-3p	0.29893	0.372655	0.475191	0.00778018	-0.00624816	0.729077	0.380946	0.291663	0.362836	0.01	1
hsa-miR-504-3p	0.298849	0.379143	0.421845	-0.367898	-0.325349	0.735352	0.321634	0.260238	0.28529	1	0
hsa-miR-4740-5p	0.297925	0.161971	0.303354	-0.257327	-0.22911	0.480316	0.238495	0.215357	0.168893	1	0
hsa-miR-1249-5p	0.297811	0.197336	0.295229	-0.341662	-0.343264	0.530123	0.283904	0.392848	0.19528	10	0
hsa-miR-3937	0.297153	1.40303	0.772406	-0.878656	-0.688295	1.41287	0.811284	0.436007	0.919423	1	0
hsa-miR-4707-5p	0.296869	0.373758	0.466306	-0.127341	-0.132113	0.729083	0.382288	0.256778	0.363376	0.01	1
hsa-miR-4654	0.296037	0.168791	0.300119	-0.30619	-0.317446	0.489665	0.300518	0.334307	0.179932	0.01	1
hsa-miR-4736	0.294462	0.282091	0.366974	-0.319965	-0.28521	0.632316	0.347414	0.305983	0.216181	1	0
hsa-miR-3117-3p	0.29444	0.834061	0.686937	0.00433354	0.0061671	1.08726	0.577731	0.308714	0.803575	1	0
hsa-miR-4659a-3p	0.294161	0.177396	0.272376	-0.370173	-0.376522	0.501325	0.221557	0.305644	0.14348	10	0
hsa-miR-3143	0.294109	0.197821	0.321885	-0.299274	-0.300913	0.529381	0.223511	0.239232	0.199135	10	0
hsa-miR-4529-3p	0.294015	0.187083	0.315402	-0.236701	-0.219915	0.514778	0.247454	0.271846	0.182719	0.01	1
hsa-miR-6893-3p	0.293775	0.265029	0.310991	-0.522701	-0.510812	0.612598	0.285431	0.245629	0.20078	1	0
hsa-miR-4728-5p	0.293373	0.311768	0.371863	-0.33342	-0.332819	0.664233	0.332721	0.229825	0.327059	1	0
hsa-miR-4645-3p	0.292741	0.398586	0.501763	0.00237531	-0.00192277	0.750709	0.390407	0.234643	0.480909	1	0
hsa-miR-548ao-3p	0.292477	0.239794	0.321001	-0.487144	-0.419835	0.582169	0.3216	0.377639	0.16392	1	0
hsa-miR-3140-3p	0.292333	0.245011	0.391186	-0.104331	-0.0983527	0.588407	0.32394	0.260376	0.272629	1	0
hsa-miR-4738-3p	0.291403	0.28772	0.424235	-0.155348	-0.120605	0.637213	0.371295	0.319396	0.280084	1	0
hsa-miR-3916	0.291363	0.182034	0.282247	-0.392042	-0.392459	0.506833	0.225255	0.270338	0.202986	10	0
hsa-miR-146a-3p	0.29134	4.45231	1.68006	-0.315692	-0.215366	2.50653	1.13565	0.23936	4.41791	0.1	0.5
hsa-miR-7849-3p	0.29126	0.133551	0.230152	-0.478746	-0.417446	0.43409	0.251691	0.304083	0.107986	10	0
hsa-miR-3064-5p	0.291181	0.297993	0.419084	-0.12328	-0.107383	0.648389	0.332626	0.274706	0.276798	0.01	1
hsa-miR-4781-3p	0.290977	0.456799	0.547099	-0.000857178	0.00242744	0.802661	0.424747	0.297279	0.422108	1	0
hsa-miR-889-5p	0.290212	0.132145	0.261989	-0.416729	-0.372543	0.431481	0.276349	0.344147	0.123622	1	0
hsa-miR-6735-3p	0.289836	0.163347	0.260299	-0.432594	-0.386817	0.479598	0.194178	0.228125	0.159911	10	0
hsa-miR-597-3p	0.289761	0.187314	0.299852	-0.31491	-0.29463	0.513551	0.187838	0.197809	0.173447	10	0
hsa-miR-605-5p	0.289199	0.562848	0.588166	-0.00698553	-0.00501253	0.88986	0.489989	0.310325	0.569886	1	0
hsa-miR-3655	0.287566	0.268013	0.404051	-0.15738	-0.163799	0.613345	0.329192	0.255963	0.28667	0.01	1
hsa-miR-5590-5p	0.287459	0.0691553	0.191709	-0.430705	-0.384371	0.311536	0.138673	0.240959	0.0619291	10	0
hsa-miR-5590-3p	0.287456	0.094176	0.234962	-0.434959	-0.422429	0.36355	0.160235	0.265533	0.0868123	10	0
hsa-miR-4467	0.287096	0.344071	0.361701	-0.597638	-0.594066	0.694718	0.364394	0.15199	0.310105	10	0
hsa-miR-5002-3p	0.286975	0.172744	0.282172	-0.39484	-0.362135	0.492209	0.234187	0.323473	0.150226	10	0
hsa-miR-3907	0.285817	0.149847	0.258219	-0.508418	-0.473605	0.458057	0.169399	-0.0527289	0.185233	10	0
hsa-miR-6810-5p	0.285757	0.291701	0.325506	-0.486905	-0.438232	0.639067	0.249273	0.287942	0.187749	10	0
hsa-miR-4657	0.28496	0.217965	0.346319	-0.191729	-0.178692	0.552113	0.283565	0.253023	0.235607	0.01	1
hsa-miR-6805-5p	0.284867	0.295417	0.404929	-0.170134	-0.150313	0.642724	0.365808	0.361546	0.237753	1	0
hsa-miR-5003-3p	0.284774	0.444925	0.540531	-0.00370461	-0.00366946	0.788718	0.397785	0.268646	0.471746	1	0
hsa-miR-6784-5p	0.283506	0.214448	0.28032	-0.516552	-0.463645	0.547085	0.209541	0.202855	0.146401	10	0
hsa-miR-6729-3p	0.283425	0.144821	0.252565	-0.385385	-0.391744	0.449556	0.19046	0.207246	0.157574	10	0
hsa-miR-3133	0.283192	0.164767	0.281384	-0.302946	-0.269205	0.47944	0.264161	0.304921	0.15058	1	0
hsa-miR-4714-5p	0.281845	0.266696	0.394342	-0.246335	-0.257615	0.609395	0.350665	0.286201	0.292286	0.01	1
hsa-miR-6793-3p	0.281232	0.189903	0.31303	-0.306516	-0.280258	0.514011	0.281218	0.216589	0.17904	1	0
hsa-miR-3138	0.279342	0.195235	0.286328	-0.35948	-0.346413	0.520492	0.186467	0.193214	0.17256	10	0
hsa-miR-7854-3p	0.278548	0.424451	0.515312	-0.0904226	-0.0782183	0.767026	0.366772	0.296285	0.420709	0.1	0.25
hsa-miR-1246	0.277196	0.404224	0.448463	-0.472438	-0.478693	0.747827	0.442591	0.251737	0.540659	1	0
hsa-miR-1294	0.275445	0.357974	0.465124	-0.0983158	-0.0933951	0.702894	0.358777	0.267368	0.330404	1	0
hsa-miR-6813-3p	0.275256	0.233547	0.314186	-0.269316	-0.266827	0.567669	0.284697	0.277488	0.188005	1	0
hsa-miR-6788-3p	0.271683	0.434991	0.478848	-0.17533	-0.157561	0.772823	0.385879	0.285365	0.390918	1	0
hsa-miR-3198	0.271322	0.230812	0.345449	-0.290065	-0.290841	0.562809	0.318126	0.29974	0.221871	0.01	1
hsa-miR-4434	0.27092	0.23094	0.363489	-0.234716	-0.216338	0.56281	0.301519	0.268007	0.249138	1	0
hsa-miR-4786-3p	0.27084	0.273874	0.387546	-0.201246	-0.173205	0.612863	0.303227	0.242091	0.245519	1	0
hsa-miR-6780b-3p	0.270432	0.152503	0.27262	-0.33275	-0.347707	0.457199	0.204494	0.222283	0.178307	10	0
hsa-miR-6836-3p	0.269726	0.1444	0.24842	-0.391788	-0.391351	0.444674	0.161742	0.137714	0.146113	10	0
hsa-miR-5002-5p	0.26958	0.251553	0.369419	-0.207867	-0.200896	0.586852	0.303729	0.281721	0.25469	1	0
hsa-miR-7114-5p	0.269394	0.334977	0.348577	-0.439946	-0.383065	0.67712	0.225829	0.247784	0.196636	10	0
hsa-miR-579-3p	0.269192	0.23804	0.380263	-0.190041	-0.178837	0.570721	0.306566	0.267558	0.240946	1	0
hsa-miR-6844	0.269133	0.274952	0.398596	-0.219464	-0.202408	0.613351	0.334783	0.292823	0.27525	1	0
hsa-miR-499a-5p	0.268089	0.708401	0.609816	-0.0289025	-0.00565961	0.983808	0.594163	0.30933	0.787346	0.01	1
hsa-miR-6809-5p	0.267037	0.0731494	0.187174	-0.379327	-0.350585	0.315911	0.112932	0.120175	0.0733621	10	0
hsa-miR-7846-3p	0.266988	0.336161	0.435943	-0.181186	-0.153232	0.677202	0.343974	0.24757	0.301548	1	0
hsa-miR-4515	0.266602	0.294171	0.408752	-0.22424	-0.213683	0.63333	0.357513	0.326115	0.265242	1	0
hsa-miR-5087	0.266471	0.098386	0.211101	-0.377138	-0.362587	0.366234	0.173115	0.256989	0.117523	10	0
hsa-miR-450a-1-3p	0.266017	0.259022	0.397476	-0.185631	-0.176835	0.594053	0.365785	0.285282	0.327399	1	0
hsa-miR-6862-5p	0.265116	0.167977	0.281714	-0.441553	-0.386073	0.478097	0.195797	0.243318	0.133516	10	0
hsa-miR-876-3p	0.264219	0.231926	0.359163	-0.437383	-0.393785	0.561436	0.329664	0.265363	0.276087	1	0
hsa-miR-6858-5p	0.263366	0.241454	0.335765	-0.298336	-0.279264	0.572521	0.221192	0.220279	0.213164	10	0
hsa-miR-4649-3p	0.262935	0.273031	0.399404	-0.128657	-0.134495	0.608629	0.348145	0.321741	0.288757	1	0
hsa-miR-6786-3p	0.26269	0.213962	0.315372	-0.294355	-0.289207	0.538696	0.240486	0.280253	0.194048	10	0
hsa-miR-3137	0.26252	0.244979	0.360395	-0.336633	-0.29742	0.576353	0.285954	0.258624	0.232803	1	0
hsa-miR-7850-5p	0.262117	0.271326	0.381182	-0.301767	-0.259984	0.60639	0.254258	0.279168	0.247979	10	0
hsa-miR-6890-5p	0.260653	0.158665	0.257888	-0.435597	-0.388549	0.463252	0.182865	0.21377	0.127264	10	0
hsa-miR-1269b	0.260172	11.9941	2.69247	-0.500719	-0.465999	4.02642	2.11121	0.25084	12.499	1	0
hsa-miR-23c	0.259899	0.533469	0.526422	-0.125054	-0.0959635	0.849003	0.44329	0.2311	0.59116	1	0
hsa-miR-3944-5p	0.259383	0.382825	0.344098	-0.440072	-0.435912	0.718958	0.284069	0.214773	0.362174	0.1	0.25
hsa-miR-4719	0.259086	0.0687818	0.203875	-0.441828	-0.39369	0.304686	0.127328	0.0399848	0.110208	10	0
hsa-miR-3682-5p	0.258871	0.065615	0.185453	-0.371574	-0.374574	0.297546	0.115839	0.171046	0.0644264	10	0
hsa-miR-4776-3p	0.258464	0.110559	0.247088	-0.478928	-0.486714	0.386128	0.197332	0.182153	0.158483	10	0
hsa-miR-6884-5p	0.257211	0.204165	0.314906	-0.282045	-0.256888	0.524274	0.240621	0.192447	0.202	0.01	1
hsa-miR-3145-5p	0.256763	0.186929	0.323476	-0.323541	-0.274646	0.501505	0.247083	0.218821	0.200849	1	0
hsa-miR-7152-5p	0.256738	0.210239	0.329935	-0.365794	-0.336749	0.531846	0.324324	0.285068	0.22778	1	0
hsa-miR-4749-5p	0.256294	0.210722	0.315027	-0.290787	-0.308551	0.532297	0.222048	0.244083	0.206524	10	0
hsa-miR-6835-3p	0.2548	0.0643441	0.199625	-0.396929	-0.386891	0.293845	0.103443	0.0177827	0.0803509	10	0
hsa-miR-6132	0.254554	0.0619526	0.174043	-0.406415	-0.408173	0.288285	0.113074	0.103074	0.0779716	10	0
hsa-miR-3939	0.254267	0.173855	0.307655	-0.275639	-0.275744	0.482839	0.222384	0.206007	0.180732	0.01	1
hsa-miR-6822-5p	0.253155	0.199281	0.280024	-0.343308	-0.344166	0.516556	0.209047	0.259104	0.175778	10	0
hsa-miR-5682	0.252829	0.331372	0.36069	-0.516209	-0.436118	0.66596	0.331737	0.215318	0.340501	1	0
hsa-miR-6727-3p	0.25281	0.153519	0.251043	-0.421999	-0.381301	0.453279	0.169773	0.180002	0.117188	10	0
hsa-miR-6877-3p	0.252553	0.101208	0.238148	-0.416047	-0.387002	0.367974	0.185439	0.178048	0.0910182	0.01	1
hsa-miR-4726-5p	0.252337	0.270089	0.40182	-0.104441	-0.0967991	0.601035	0.299985	0.233435	0.297687	0.01	1
hsa-miR-4496	0.251858	0.0543415	0.166567	-0.363849	-0.372996	0.269509	0.112021	0.0788301	0.105905	10	0
hsa-miR-6727-5p	0.251547	0.197609	0.312443	-0.27249	-0.265116	0.513832	0.257303	0.236763	0.185096	1	0
hsa-miR-6731-3p	0.251161	0.235007	0.289427	-0.41039	-0.371136	0.560204	0.183933	0.215563	0.145008	10	0
hsa-miR-320e	0.25113	0.30473	0.410425	-0.265471	-0.219505	0.637902	0.298517	0.213772	0.319864	1	0
hsa-miR-6771-3p	0.251077	0.0995115	0.219051	-0.490473	-0.4112	0.364517	0.177492	0.176837	0.0870477	10	0
hsa-miR-3173-3p	0.250923	0.142194	0.263889	-0.338908	-0.336665	0.43569	0.187816	0.212679	0.154217	10	0
hsa-miR-3074-3p	0.250908	0.228869	0.361782	-0.209301	-0.210514	0.552747	0.3238	0.285695	0.252121	1	0
hsa-miR-3667-3p	0.25049	0.265427	0.373833	-0.367671	-0.399221	0.595091	0.324258	0.30285	0.325486	10	0
hsa-miR-4700-5p	0.250002	0.22329	0.331753	-0.265433	-0.246236	0.545638	0.196353	0.177553	0.167416	0.01	1
hsa-miR-3187-5p	0.249543	0.260447	0.374591	-0.207877	-0.191341	0.58911	0.247978	0.180311	0.240329	1	0
hsa-miR-3938	0.248029	0.135694	0.247531	-0.421929	-0.376938	0.424795	0.162303	0.210594	0.12006	10	0
hsa-miR-4710	0.247948	0.3095	0.343164	-0.44515	-0.416829	0.641515	0.255407	0.235457	0.258226	10	0
hsa-miR-5196-3p	0.247897	0.144017	0.276397	-0.451236	-0.399771	0.43759	0.259017	0.280012	0.148147	1	0
hsa-miR-3197	0.247439	0.288422	0.337139	-0.557063	-0.465692	0.619075	0.242015	0.250029	0.19115	10	0
hsa-miR-4306	0.247369	0.204001	0.307914	-0.321403	-0.299576	0.520625	0.245506	0.272444	0.182985	0.01	1
hsa-miR-5089-5p	0.246948	0.155869	0.283557	-0.37565	-0.361186	0.454954	0.226999	0.133111	0.249125	1	0
hsa-miR-3622b-5p	0.246567	0.234858	0.368216	-0.562319	-0.538443	0.558316	0.400825	0.311397	0.285693	1	0
hsa-miR-6515-5p	0.246499	0.220247	0.349338	-0.203639	-0.194563	0.540647	0.236065	0.178545	0.231667	0.01	1
hsa-miR-6736-5p	0.245986	0.232776	0.314437	-0.365998	-0.336574	0.555623	0.184691	0.20831	0.153395	10	0
hsa-miR-6763-5p	0.245375	0.205264	0.332908	-0.229121	-0.231111	0.521544	0.274726	0.251674	0.220872	0.01	1
hsa-miR-6886-3p	0.244973	0.265256	0.306874	-0.405534	-0.373908	0.592722	0.239435	0.222266	0.138896	0.01	1
hsa-miR-4533	0.244418	0.627018	0.527382	-0.405178	-0.405503	0.910959	0.438512	0.260299	0.612655	0.1	0.25
hsa-miR-449b-5p	0.244255	1.79392	0.880779	-0.806681	-0.647374	1.54068	0.675037	0.293697	1.18567	0.1	0.25
hsa-miR-6826-3p	0.242718	0.387816	0.3882	-0.389107	-0.354227	0.715622	0.272557	0.250637	0.281	10	0
hsa-miR-4754	0.242445	0.285965	0.415525	-0.153674	-0.128078	0.614397	0.360462	0.301024	0.250852	1	0
hsa-miR-3194-5p	0.242198	0.408906	0.489191	-0.17248	-0.143016	0.734571	0.363595	0.256013	0.396246	1	0
hsa-miR-3660	0.242195	0.500376	0.494676	-0.548295	-0.482255	0.812586	0.374131	0.200187	0.403442	1	0
hsa-miR-5582-3p	0.242089	0.235564	0.367191	-0.212743	-0.209967	0.557501	0.310288	0.253245	0.240691	1	0
hsa-miR-3190-5p	0.24159	0.316546	0.433049	-0.106649	-0.0872975	0.646051	0.337979	0.264629	0.315464	1	0
hsa-miR-6825-5p	0.241504	0.244097	0.309431	-0.357792	-0.34202	0.567289	0.204905	0.228026	0.177701	10	0
hsa-miR-6818-5p	0.241227	0.199029	0.327467	-0.268788	-0.231147	0.512156	0.184757	0.171494	0.181252	10	0
hsa-miR-4739	0.239948	0.210685	0.347574	-0.330141	-0.320083	0.526496	0.296819	0.178181	0.312823	1	0
hsa-miR-6792-3p	0.23883	0.172935	0.259315	-0.458873	-0.394941	0.476651	0.170446	0.134789	0.126577	10	0
hsa-miR-6894-5p	0.23831	0.223537	0.317312	-0.281439	-0.270141	0.541733	0.263826	0.273519	0.163143	0.01	1
hsa-miR-1304-3p	0.237976	2.3024	1.03681	-0.228644	-0.199126	1.73823	0.815142	0.249498	2.22739	1	0
hsa-miR-4646-5p	0.237833	0.182242	0.28399	-0.368537	-0.354083	0.488989	0.185391	0.189621	0.160687	10	0
hsa-miR-186-3p	0.237371	0.380648	0.499085	-0.028353	-0.00986349	0.706489	0.347517	0.233477	0.398607	1	0
hsa-miR-4707-3p	0.236477	0.487494	0.533471	-0.204006	-0.181252	0.799049	0.378858	0.230576	0.42581	1	0
hsa-miR-4284	0.235681	0.131046	0.22665	-0.386507	-0.358827	0.414071	0.112947	0.127368	0.0974869	10	0
hsa-miR-6787-3p	0.234979	0.162101	0.257894	-0.360932	-0.353437	0.460316	0.191652	0.206054	0.153098	10	0
hsa-miR-6885-5p	0.234971	0.342659	0.318127	-0.431937	-0.373598	0.669255	0.235955	0.269818	0.169751	10	0
hsa-miR-7151-3p	0.234512	0.107023	0.229045	-0.389034	-0.397367	0.373911	0.173407	0.262593	0.13143	10	0
hsa-miR-4254	0.23378	0.133648	0.268613	-0.393474	-0.374576	0.417643	0.15362	0.2033	0.131483	10	0
hsa-miR-3189-5p	0.233191	0.0867092	0.206694	-0.372039	-0.355714	0.336271	0.121373	0.150632	0.0905419	10	0
hsa-miR-6754-5p	0.231988	0.183891	0.309977	-0.330368	-0.297162	0.489324	0.239242	0.17441	0.188653	1	0
hsa-miR-6769b-5p	0.231019	0.153999	0.263805	-0.503436	-0.428384	0.447509	0.207848	0.125357	0.135869	10	0
hsa-miR-4726-3p	0.230105	0.141679	0.269845	-0.321302	-0.31342	0.42898	0.213531	0.224089	0.136368	0.01	1
hsa-miR-6769b-3p	0.230007	0.260447	0.298834	-0.418169	-0.369645	0.581589	0.195843	0.233871	0.14888	10	0
hsa-miR-4690-5p	0.229681	0.254578	0.321537	-0.344705	-0.323737	0.574877	0.198828	0.223602	0.175524	10	0
hsa-miR-3182	0.229619	0.170883	0.296678	-0.415672	-0.430082	0.470973	0.184825	0.199977	0.192058	10	0
hsa-miR-6813-5p	0.229356	0.130978	0.235481	-0.341068	-0.354752	0.412261	0.180699	0.250196	0.134856	10	0
hsa-miR-4536-3p	0.229296	0.303643	0.441496	-0.00902164	-0.0223616	0.62768	0.319605	0.232227	0.30193	1	0
hsa-miR-548ba	0.228809	0.269479	0.364036	-0.2865	-0.304572	0.591128	0.23295	0.198656	0.273712	0.1	0.25
hsa-miR-6799-3p	0.22858	0.22953	0.277828	-0.431292	-0.420226	0.545474	0.193319	0.171341	0.184874	10	0
hsa-miR-4453	0.228153	0.26901	0.402927	-0.189156	-0.153185	0.590362	0.310507	0.239283	0.284697	1	0
hsa-miR-4768-5p	0.227413	0.191889	0.343016	-0.183918	-0.161871	0.498369	0.243802	0.192994	0.203298	1	0
hsa-miR-3191-5p	0.227348	0.248035	0.376686	-0.167807	-0.174324	0.566584	0.295801	0.27003	0.249503	0.01	1
hsa-miR-6883-3p	0.227274	0.128667	0.255674	-0.262229	-0.260193	0.408057	0.153242	0.185826	0.127023	10	0
hsa-miR-4433b-3p	0.227021	0.34118	0.354436	-0.407089	-0.405388	0.664367	0.294992	0.241512	0.330422	10	0
hsa-miR-3174	0.226705	0.25552	0.392969	-0.178132	-0.154829	0.57483	0.282745	0.204898	0.271458	1	0
hsa-miR-4487	0.226405	0.0993346	0.214532	-0.371189	-0.343627	0.358338	0.12664	0.093284	0.126211	0.1	0.25
hsa-miR-6845-5p	0.22609	0.122597	0.230415	-0.363646	-0.357635	0.398011	0.163843	0.194913	0.138541	10	0
hsa-miR-4775	0.226028	0.22401	0.36469	-0.112459	-0.118044	0.537987	0.232065	0.164621	0.216537	0.01	0.75
hsa-miR-5189-5p	0.225765	0.180047	0.257298	-0.462174	-0.433805	0.482233	0.191889	0.187244	0.168583	10	0
hsa-miR-6855-3p	0.225614	0.160908	0.287674	-0.241235	-0.245164	0.455838	0.177083	0.158598	0.189024	10	0
hsa-miR-6767-5p	0.224841	0.151374	0.280357	-0.273439	-0.276789	0.441906	0.171441	0.191792	0.158948	10	0
hsa-miR-3194-3p	0.224614	0.227289	0.365824	-0.190821	-0.16837	0.541416	0.253299	0.212331	0.233516	0.01	1
hsa-miR-4747-3p	0.224265	0.167413	0.257291	-0.418721	-0.354255	0.464555	0.127567	0.113088	0.0922735	10	0
hsa-miR-6851-3p	0.224181	0.241273	0.344442	-0.236653	-0.22805	0.557666	0.206266	0.216909	0.212629	10	0
hsa-miR-3927-3p	0.223251	0.49379	0.460298	-0.596243	-0.472949	0.797316	0.331466	0.320635	0.212478	1	0
hsa-miR-1912-3p	0.22266	1.15883	0.649415	-0.695036	-0.655338	1.22097	0.707829	0.320286	0.925393	1	0
hsa-miR-6827-3p	0.222215	0.145309	0.270896	-0.327771	-0.343855	0.432232	0.167901	0.208703	0.151337	10	0
hsa-miR-6807-3p	0.220891	0.251078	0.342727	-0.370963	-0.333206	0.567682	0.249355	0.215672	0.203404	0.01	1
hsa-miR-3661	0.220441	0.143791	0.259846	-0.354482	-0.340653	0.429478	0.177701	0.227703	0.132721	10	0
hsa-miR-3659	0.220043	0.166369	0.293705	-0.389118	-0.357195	0.46185	0.173643	0.191247	0.15369	10	0
hsa-miR-4735-5p	0.219835	0.156906	0.279133	-0.35041	-0.355961	0.448463	0.191505	0.264136	0.17162	10	0
hsa-miR-4757-5p	0.219474	0.200939	0.313279	-0.27569	-0.276914	0.507386	0.156576	0.13103	0.197534	10	0
hsa-miR-3064-3p	0.218698	0.329358	0.466904	0.00179129	-0.00588826	0.649269	0.312162	0.186955	0.344623	1	0
hsa-miR-7109-3p	0.218577	0.239593	0.30775	-0.421032	-0.365676	0.553725	0.196236	0.249453	0.126187	10	0
hsa-miR-1292-3p	0.217766	0.238892	0.310636	-0.345854	-0.336858	0.552628	0.266962	0.302083	0.17902	0.01	1
hsa-miR-4648	0.217062	0.167255	0.289267	-0.372446	-0.325617	0.462196	0.242384	0.197702	0.165043	1	0
hsa-miR-6775-3p	0.216321	0.183876	0.297968	-0.420955	-0.392787	0.484389	0.238	0.259587	0.145307	0.01	1
hsa-miR-3654	0.216199	0.406189	0.482363	-0.192516	-0.206092	0.719882	0.333531	0.219773	0.429994	1	0
hsa-miR-6829-3p	0.215238	0.20862	0.265841	-0.450951	-0.492292	0.515596	0.196186	0.168529	0.201137	10	0
hsa-miR-549a-3p	0.21522	0.245856	0.339053	-0.34591	-0.31638	0.559715	0.271362	0.295895	0.201079	0.01	1
hsa-miR-1245a	0.214844	0.149136	0.272534	-0.270963	-0.259917	0.435827	0.168674	0.207622	0.11419	0.01	1
hsa-miR-6797-5p	0.214812	0.0587619	0.171127	-0.345199	-0.341428	0.273565	0.0947292	0.0880377	0.0816647	10	0
hsa-miR-627-3p	0.214451	0.304333	0.444612	-0.0646357	-0.0503352	0.622426	0.276933	0.161604	0.316272	1	0
hsa-miR-6744-3p	0.214249	0.369992	0.45264	-0.658026	-0.562489	0.686204	0.362744	0.257112	0.352915	1	0
hsa-miR-219b-5p	0.213935	0.27517	0.397601	-0.159304	-0.13638	0.591658	0.306572	0.270018	0.253876	0.01	1
hsa-miR-6773-5p	0.213562	0.269504	0.326103	-0.369058	-0.322644	0.585397	0.242247	0.216626	0.184312	0.01	1
hsa-miR-3923	0.213461	1.85536	0.797577	-0.506612	-0.421317	1.53587	0.689212	0.175957	1.83202	1	0
hsa-miR-6756-3p	0.213243	0.188394	0.288735	-0.380143	-0.33983	0.489343	0.176336	0.231327	0.130708	10	0
hsa-miR-3202	0.211428	0.126917	0.246965	-0.343548	-0.321332	0.40118	0.168794	0.208879	0.12541	10	0
hsa-miR-6800-5p	0.211273	0.0603875	0.182801	-0.385921	-0.373114	0.276701	0.125421	0.00378606	0.11442	10	0
hsa-miR-3920	0.210586	0.265818	0.400344	-0.16256	-0.169845	0.580283	0.282315	0.176172	0.301355	1	0
hsa-miR-3689f	0.210523	1.44289	0.819086	-1.06859	-0.883875	1.35191	0.473794	0.117902	1.42357	10	0
hsa-miR-122b-3p	0.210163	0.135071	0.265431	-0.446057	-0.45565	0.413534	0.206428	0.144333	0.15615	10	0
hsa-miR-3617-5p	0.209784	0.178253	0.284191	-0.438066	-0.427134	0.474947	0.153475	0.136868	0.194159	10	0
hsa-miR-4676-3p	0.209719	0.20547	0.306361	-0.291244	-0.279771	0.509898	0.203252	0.225242	0.199194	10	0
hsa-miR-580-5p	0.208364	0.189206	0.344506	-0.208751	-0.16864	0.488883	0.208025	0.182901	0.197945	0.01	1
hsa-miR-4684-3p	0.207862	0.184215	0.274612	-0.378637	-0.34474	0.482239	0.173197	0.232727	0.13022	10	0
hsa-miR-4762-3p	0.207557	0.247803	0.40062	-0.0783362	-0.0775791	0.559202	0.269053	0.178682	0.285816	0.01	1
hsa-miR-3190-3p	0.206859	0.0903164	0.207681	-0.296043	-0.335716	0.337449	0.137714	0.112461	0.141466	10	0
hsa-miR-6827-5p	0.206345	0.136978	0.247503	-0.332369	-0.313896	0.415441	0.176785	0.258351	0.111823	10	0
hsa-miR-4766-5p	0.206293	0.167793	0.296942	-0.269543	-0.279278	0.459788	0.200908	0.19415	0.207179	10	0
hsa-miR-7161-3p	0.20559	0.749745	0.513755	-0.608346	-0.450135	0.971482	0.456246	0.00691193	0.41909	1	0
hsa-miR-875-5p	0.205165	0.663291	0.54929	-0.713229	-0.743722	0.913511	0.555459	0.232602	0.864454	1	0
hsa-miR-6868-3p	0.204731	0.498077	0.55629	-0.0393171	-0.0447113	0.791392	0.425335	0.2335	0.504629	1	0
hsa-miR-1229-5p	0.203833	0.212717	0.279862	-0.352425	-0.322255	0.516892	0.146503	0.155192	0.150236	10	0
hsa-miR-6754-3p	0.203224	0.112681	0.226766	-0.299188	-0.302818	0.376059	0.155812	0.159362	0.149218	10	0
hsa-miR-3688-3p	0.202386	0.156172	0.294276	-0.226487	-0.214311	0.442491	0.208241	0.209111	0.171451	0.01	1
hsa-miR-6832-3p	0.20104	0.247172	0.37658	-0.377636	-0.330765	0.556207	0.299292	0.259379	0.244789	1	0
hsa-miR-4709-5p	0.200475	0.105502	0.228434	-0.294499	-0.313714	0.363257	0.134457	0.145653	0.132763	10	0
hsa-miR-6804-3p	0.199363	0.2556	0.299042	-0.369041	-0.359859	0.565019	0.196493	0.250877	0.164564	10	0
hsa-miR-4697-3p	0.199325	0.332842	0.379358	-0.471234	-0.450613	0.644749	0.362429	0.301638	0.272678	1	0
hsa-miR-624-3p	0.199168	0.10251	0.209807	-0.338526	-0.337788	0.357777	0.172464	0.216442	0.129657	10	0
hsa-miR-4725-5p	0.199074	0.204866	0.282342	-0.411548	-0.410505	0.505753	0.203248	0.244757	0.16888	10	0
hsa-miR-6779-5p	0.198736	0.212908	0.350386	-0.288227	-0.243565	0.515475	0.251763	0.196795	0.209979	1	0
hsa-miR-1238-3p	0.198035	0.204912	0.299785	-0.365156	-0.310588	0.505482	0.200897	0.281243	0.138807	10	0
hsa-miR-3165	0.197318	0.100643	0.20191	-0.38074	-0.337936	0.354095	0.0870274	0.0624894	0.0561891	10	0
hsa-miR-4651	0.197126	0.139498	0.27029	-0.316981	-0.313892	0.416831	0.227026	0.218699	0.164297	0.01	1
hsa-miR-4734	0.195918	0.162591	0.267383	-0.333532	-0.323524	0.449674	0.184005	0.180448	0.17756	10	0
hsa-miR-7161-5p	0.195532	0.91885	0.426087	-0.555681	-0.406952	1.06873	0.282308	0.132691	0.510588	10	0
hsa-miR-6802-5p	0.195282	0.155132	0.258343	-0.327088	-0.32445	0.439066	0.14743	0.160746	0.141222	10	0
hsa-miR-6761-3p	0.194865	0.151857	0.272815	-0.306702	-0.310206	0.434294	0.140387	0.145812	0.15031	10	0
hsa-miR-5681b	0.194639	0.170207	0.299114	-0.454628	-0.474864	0.45972	0.187586	0.191896	0.198313	0.1	0.25
hsa-miR-6751-5p	0.194191	0.167278	0.31063	-0.251404	-0.25484	0.455621	0.264762	0.243727	0.207415	0.01	1
hsa-miR-4522	0.193965	0.322058	0.438269	-0.184052	-0.146253	0.632107	0.325245	0.231316	0.310551	1	0
hsa-miR-6785-3p	0.19364	0.142281	0.237403	-0.391738	-0.349938	0.420058	0.139985	0.212537	0.0935257	10	0
hsa-miR-4649-5p	0.193589	0.168296	0.287976	-0.375982	-0.329799	0.456834	0.203451	0.24902	0.122075	0.01	1
hsa-miR-6732-3p	0.193272	0.152126	0.25454	-0.339466	-0.330163	0.434248	0.146749	0.132241	0.142244	10	0
hsa-miR-1226-5p	0.193027	0.0668046	0.184928	-0.361661	-0.386012	0.287722	0.117761	0.107587	0.138423	10	0
hsa-miR-6738-3p	0.192608	0.154442	0.284004	-0.314249	-0.297844	0.437362	0.196966	0.229738	0.163953	10	0
hsa-miR-6744-5p	0.192525	0.209899	0.331844	-0.463509	-0.469899	0.509848	0.28148	0.22761	0.213348	1	0
hsa-miR-3126-3p	0.192432	0.185175	0.326447	-0.228128	-0.212507	0.478853	0.200964	0.191527	0.187174	0.01	1
hsa-miR-4688	0.192418	0.100746	0.221291	-0.416561	-0.407814	0.3532	0.129406	0.0730964	0.120815	10	0
hsa-miR-3529-5p	0.192195	0.130802	0.242568	-0.407564	-0.359117	0.402396	0.13338	0.145889	0.0952845	10	0
hsa-miR-6895-5p	0.191915	0.321729	0.272315	-0.421162	-0.431841	0.630982	0.202485	0.247691	0.147805	10	0
hsa-miR-6758-5p	0.191757	0.325639	0.303078	-0.454528	-0.43091	0.634742	0.184164	0.170501	0.150324	10	0
hsa-miR-6748-3p	0.190877	0.171376	0.293549	-0.292248	-0.282496	0.460223	0.183642	0.218031	0.166074	10	0
hsa-miR-6717-5p	0.189744	0.164038	0.295448	-0.26789	-0.240102	0.449946	0.210177	0.182438	0.145205	1	0
hsa-miR-5094	0.189529	0.131813	0.262085	-0.297423	-0.30576	0.403284	0.207498	0.192631	0.171453	0.01	1
hsa-miR-6874-3p	0.188881	0.400973	0.512667	-0.00602177	0.00483729	0.703097	0.308342	0.183133	0.395805	1	0
hsa-miR-328-5p	0.18853	0.182673	0.27156	-0.319433	-0.312783	0.474461	0.175576	0.214874	0.1423	10	0
hsa-miR-3156-5p	0.188362	1.5184	0.779718	-0.921518	-0.817944	1.36776	0.584291	0.215796	1.16848	0.1	0.5
hsa-miR-718	0.188262	0.0410432	0.150725	-0.349827	-0.352794	0.22486	0.112638	0.191629	0.0782604	10	0
hsa-miR-7158-3p	0.187916	0.31487	0.390249	-0.604157	-0.563559	0.622681	0.162727	0.128914	0.274024	10	0
hsa-miR-559	0.187379	0.0579457	0.166405	-0.342573	-0.343389	0.267034	0.0943733	0.110016	0.0703244	10	0
hsa-miR-1285-3p	0.187311	0.167153	0.282885	-0.329439	-0.333856	0.453519	0.155487	0.149794	0.156892	10	0
hsa-miR-6505-5p	0.186505	0.148217	0.265962	-0.397126	-0.338526	0.426846	0.15373	0.217779	0.09818	10	0
hsa-miR-4748	0.186486	0.106996	0.223322	-0.320271	-0.327847	0.362662	0.151709	0.171586	0.147922	10	0
hsa-miR-4752	0.185353	0.228291	0.30349	-0.412812	-0.402291	0.52937	0.195682	0.161839	0.227872	10	0
hsa-miR-6838-5p	0.185304	0.341474	0.382042	-0.627701	-0.563566	0.647413	0.213284	0.27648	0.141163	0.1	0.25
hsa-miR-6872-3p	0.184636	0.209632	0.264178	-0.445804	-0.440743	0.507053	0.18085	0.226906	0.120881	10	0
hsa-miR-6823-5p	0.182243	0.0994368	0.210053	-0.370467	-0.337023	0.348708	0.119639	0.146113	0.0825451	10	0
hsa-miR-943	0.181694	0.194455	0.31424	-0.272697	-0.255287	0.487474	0.217857	0.172329	0.211547	0.01	1
hsa-miR-3150a-3p	0.181589	0.117002	0.225989	-0.351088	-0.34379	0.378103	0.107383	0.0869645	0.120644	10	0
hsa-miR-3135a	0.180432	0.0811544	0.186176	-0.324117	-0.318493	0.314676	0.104722	0.105727	0.0924292	10	0
hsa-miR-4802-3p	0.179958	0.200095	0.346007	-0.217215	-0.198711	0.493969	0.164492	0.121007	0.179961	0.01	1
hsa-miR-5004-3p	0.179789	0.0552012	0.164859	-0.330454	-0.330593	0.259425	0.0943495	0.0269682	0.0891209	10	0
hsa-miR-4706	0.179383	0.149308	0.243315	-0.410641	-0.382084	0.426551	0.138945	0.160027	0.122722	10	0
hsa-miR-6887-3p	0.178994	0.26243	0.312876	-0.354382	-0.347422	0.565371	0.169035	0.146778	0.22819	10	0
hsa-miR-6872-5p	0.177748	0.343994	0.329993	-0.589749	-0.461818	0.646804	0.189676	0.206625	0.13034	10	0
hsa-miR-3155a	0.177669	0.18193	0.276003	-0.369993	-0.334386	0.470359	0.145431	0.158505	0.142737	10	0
hsa-miR-4733-5p	0.177639	0.131223	0.26869	-0.272038	-0.25736	0.399461	0.142819	0.149859	0.154216	10	0
hsa-miR-6888-5p	0.177011	0.0861207	0.232198	-0.432271	-0.497229	0.323487	0.193188	0.242755	0.0987455	10	0
hsa-miR-544b	0.17687	0.132745	0.247925	-0.372397	-0.383089	0.401582	0.126444	0.110894	0.148699	10	0
hsa-miR-6855-5p	0.176788	0.236269	0.338849	-0.265979	-0.248937	0.535732	0.187761	0.239275	0.186772	10	0
hsa-miR-3145-3p	0.176063	0.10392	0.214339	-0.31412	-0.293853	0.355143	0.106213	0.143447	0.100036	10	0
hsa-miR-6876-5p	0.176061	0.0851175	0.231609	-0.43916	-0.435257	0.321412	0.083035	0.0579118	0.107169	0.1	0.75
hsa-miR-1225-3p	0.175941	0.138726	0.257123	-0.280535	-0.296107	0.410299	0.132645	0.118057	0.131423	10	0
hsa-miR-5100	0.175813	0.128739	0.250642	-0.398312	-0.40664	0.395223	0.139561	0.12292	0.169007	0.1	0.25
hsa-miR-4466	0.175738	0.131178	0.234077	-0.291045	-0.291669	0.398931	0.128106	0.126031	0.154295	10	0
hsa-miR-6874-5p	0.17572	0.159269	0.283614	-0.252593	-0.249145	0.43957	0.162729	0.190893	0.145121	10	0
hsa-miR-6769a-5p	0.175383	0.0772425	0.188833	-0.355767	-0.329323	0.306057	0.104273	0.0700547	0.0956569	10	0
hsa-miR-4762-5p	0.174693	0.198119	0.345776	-0.174597	-0.171061	0.489955	0.157095	0.143716	0.204284	10	0
hsa-miR-3922-5p	0.174678	0.168231	0.263717	-0.388692	-0.340005	0.451482	0.166915	0.208195	0.124218	10	0
hsa-miR-6788-5p	0.17428	0.204241	0.303334	-0.363455	-0.333252	0.497342	0.142932	0.12734	0.173107	10	0
hsa-miR-4781-5p	0.174274	0.124665	0.237585	-0.371904	-0.379398	0.388556	0.128704	0.105129	0.129073	10	0
hsa-miR-4749-3p	0.173666	0.310336	0.297579	-0.382183	-0.351503	0.612828	0.214896	0.246608	0.143377	10	0
hsa-miR-7111-3p	0.17286	0.229241	0.268005	-0.384662	-0.353483	0.52645	0.163837	0.214877	0.132258	10	0
hsa-miR-6733-3p	0.172584	0.415605	0.527129	-0.00238521	-0.00301851	0.708726	0.328611	0.165268	0.445057	1	0
hsa-miR-4793-3p	0.1724	0.182536	0.304077	-0.299106	-0.297142	0.469639	0.198963	0.199191	0.16604	0.01	1
hsa-miR-607	0.172377	0.22795	0.363448	-0.212685	-0.202893	0.524811	0.242966	0.164475	0.252703	0.01	1
hsa-miR-598-5p	0.172345	0.159909	0.273477	-0.344409	-0.336989	0.439554	0.167209	0.190076	0.153412	10	0
hsa-miR-6795-5p	0.171116	0.161767	0.255597	-0.417149	-0.425766	0.441771	0.14129	0.11957	0.155557	10	0
hsa-miR-4708-3p	0.170919	0.170301	0.238471	-0.39248	-0.393289	0.453221	0.136162	0.120495	0.148336	0.1	0.25
hsa-miR-599	0.170726	1.29096	0.705131	-0.888522	-0.774262	1.24769	0.614569	0.204029	1.23999	1	0
hsa-miR-4755-5p	0.169288	0.17067	0.297212	-0.320338	-0.311727	0.453266	0.148255	0.148661	0.158261	10	0
hsa-miR-3129-5p	0.169138	0.153525	0.28675	-0.252308	-0.246631	0.429858	0.143325	0.145007	0.18575	10	0
hsa-miR-6833-5p	0.167805	0.0508161	0.1844	-0.395768	-0.406496	0.247109	0.0640528	0.0116185	0.064901	100	0
hsa-miR-4782-5p	0.167023	0.166301	0.304598	-0.281557	-0.269133	0.446818	0.207645	0.163105	0.177472	1	0
hsa-miR-4789-3p	0.166986	0.127267	0.24227	-0.304838	-0.319496	0.39087	0.13363	0.161613	0.145754	10	0
hsa-miR-548l	0.166706	0.158247	0.29072	-0.22227	-0.227196	0.435782	0.140093	0.135164	0.181686	10	0
hsa-miR-6873-3p	0.166535	0.0946693	0.2171	-0.261337	-0.285246	0.337024	0.128861	0.139615	0.124352	10	0
hsa-miR-548e-5p	0.165473	0.181165	0.320189	-0.193091	-0.200712	0.465926	0.157763	0.143998	0.205985	10	0
hsa-miR-3132	0.165269	0.106628	0.234639	-0.369806	-0.346867	0.357406	0.124849	0.159908	0.111251	10	0
hsa-miR-578	0.164351	0.141026	0.274772	-0.259981	-0.249292	0.410808	0.177325	0.17998	0.148703	1	0
hsa-miR-3164	0.164224	0.155507	0.267557	-0.365222	-0.374085	0.431351	0.149524	0.147425	0.168353	10	0
hsa-miR-4785	0.163755	0.180507	0.310671	-0.227812	-0.235372	0.4646	0.173344	0.164625	0.201536	10	0
hsa-miR-7155-3p	0.161803	0.228971	0.356736	-0.204364	-0.18528	0.522658	0.254501	0.201929	0.219591	1	0
hsa-miR-4689	0.161342	0.178793	0.252719	-0.393751	-0.411092	0.461724	0.160181	0.152369	0.166478	10	0
hsa-miR-3928-5p	0.160079	0.0884128	0.19376	-0.325665	-0.319321	0.324443	0.106822	0.100127	0.0982618	10	0
hsa-miR-4799-5p	0.159869	0.145948	0.248165	-0.36368	-0.334346	0.416798	0.132036	0.170862	0.113994	10	0
hsa-miR-6840-5p	0.15969	0.258034	0.330354	-0.421171	-0.417418	0.554139	0.203249	0.186565	0.231234	10	0
hsa-miR-5008-5p	0.15935	0.127839	0.245074	-0.392924	-0.392211	0.389963	0.167134	0.186597	0.17458	10	0
hsa-miR-4687-3p	0.158971	0.16487	0.282608	-0.288549	-0.273852	0.442757	0.165033	0.1835	0.156333	10	0
hsa-miR-3184-3p	0.158665	0.0809514	0.196646	-0.438876	-0.416081	0.31019	0.0947905	0.060061	0.0658489	10	0
hsa-miR-1257	0.158441	0.124594	0.259093	-0.424201	-0.439803	0.384775	0.144057	0.153221	0.181385	10	0
hsa-miR-2681-5p	0.158196	0.168463	0.263105	-0.417867	-0.402086	0.447349	0.147242	0.154526	0.136786	10	0
hsa-miR-3192-3p	0.157725	0.146218	0.254662	-0.406551	-0.372151	0.416652	0.124671	0.124456	0.117525	10	0
hsa-miR-6796-5p	0.157291	0.147786	0.26223	-0.324773	-0.299998	0.418773	0.131014	0.130285	0.13486	10	0
hsa-miR-7113-5p	0.156042	0.176829	0.287458	-0.277152	-0.258862	0.457737	0.124724	0.125906	0.140386	10	0
hsa-miR-4680-5p	0.155821	0.210318	0.338639	-0.219194	-0.211871	0.499139	0.242967	0.226932	0.212471	0.01	1
hsa-miR-4458	0.155575	0.177698	0.266059	-0.421306	-0.377193	0.458733	0.142085	0.164943	0.0926368	10	0
hsa-miR-6796-3p	0.155008	0.138987	0.239729	-0.416329	-0.349111	0.405565	0.102794	0.0734117	0.0833059	10	0
hsa-miR-4750-5p	0.155007	0.134526	0.230134	-0.399698	-0.389994	0.399003	0.173139	0.195716	0.170046	10	0
hsa-miR-3650	0.154547	0.119995	0.237074	-0.391101	-0.349558	0.376736	0.143624	0.190811	0.115734	10	0
hsa-miR-6509-3p	0.154318	0.130702	0.255143	-0.319607	-0.297827	0.393131	0.129319	0.142506	0.12437	10	0
hsa-miR-2681-3p	0.153872	0.116892	0.231082	-0.367462	-0.408891	0.371684	0.181518	0.204445	0.158367	10	0
hsa-miR-4652-3p	0.15359	0.117228	0.252005	-0.342783	-0.362242	0.372156	0.178731	0.172903	0.148635	0.01	1
hsa-miR-3175	0.153321	0.13068	0.215317	-0.343674	-0.345495	0.392867	0.113669	0.0945784	0.1196	10	0
hsa-miR-6752-3p	0.153286	0.0516312	0.169172	-0.347684	-0.345469	0.246938	0.0991213	0.195561	0.0450697	10	0
hsa-miR-1266-3p	0.153286	0.140817	0.253358	-0.349002	-0.339101	0.407811	0.137837	0.165554	0.134372	10	0
hsa-miR-6753-3p	0.152874	0.131024	0.239056	-0.381837	-0.324899	0.39328	0.112368	0.1137	0.08963	10	0
hsa-miR-875-3p	0.152132	0.778167	0.566456	-0.68891	-0.718815	0.958015	0.477149	0.0991587	1.0128	1	0
hsa-miR-3918	0.152039	0.101386	0.208791	-0.349167	-0.354896	0.34578	0.126229	0.127298	0.104895	10	0
hsa-miR-216b-3p	0.151908	0.382415	0.444473	-0.720758	-0.741356	0.6715	0.231391	0.0155307	0.513377	10	0
hsa-miR-622	0.151904	0.254227	0.312569	-0.488622	-0.44768	0.547506	0.167178	0.139737	0.198002	10	0
hsa-miR-4680-3p	0.15182	0.1002	0.222557	-0.299763	-0.300442	0.343707	0.147902	0.154113	0.128464	0.01	1
hsa-miR-6849-3p	0.151795	0.243946	0.297865	-0.391821	-0.373244	0.536285	0.188355	0.220058	0.163992	10	0
hsa-miR-6787-5p	0.151576	0.0988295	0.215551	-0.361573	-0.341697	0.3413	0.143449	0.130231	0.103309	10	0
hsa-miR-6780a-5p	0.15148	0.21729	0.258434	-0.411437	-0.374885	0.506045	0.156766	0.196864	0.128016	10	0
hsa-miR-4494	0.151477	0.109316	0.250475	-0.334498	-0.367234	0.35893	0.168708	0.184768	0.164429	0.1	0.25
hsa-miR-6765-3p	0.151343	0.125101	0.219793	-0.401808	-0.411406	0.383941	0.129656	0.17184	0.0998878	0.1	0.25
hsa-miR-1278	0.15111	0.14118	0.258595	-0.25965	-0.267071	0.407813	0.152102	0.162691	0.146942	10	0
hsa-miR-6858-3p	0.151064	0.153841	0.265813	-0.363519	-0.360695	0.425694	0.150388	0.132548	0.221497	10	0
hsa-miR-4743-5p	0.150498	0.142639	0.251104	-0.307817	-0.282072	0.409767	0.132819	0.158118	0.110714	10	0
hsa-miR-6746-5p	0.150489	0.0823687	0.19829	-0.332396	-0.357431	0.311384	0.101575	0.07767	0.107267	10	0
hsa-miR-4669	0.1499	0.176647	0.292534	-0.423694	-0.399818	0.455846	0.136363	0.0869607	0.176758	10	0
hsa-miR-4783-3p	0.149864	0.131353	0.279643	-0.456081	-0.479561	0.393075	0.17685	0.0961863	0.221588	10	0
hsa-miR-548aw	0.148523	0.300502	0.450557	-0.043017	-0.0356114	0.59407	0.2407	0.12105	0.317775	1	0
hsa-miR-4667-3p	0.148172	0.115639	0.225411	-0.303354	-0.304279	0.368448	0.152505	0.202501	0.120851	10	0
hsa-miR-4727-3p	0.147621	0.085427	0.209377	-0.361034	-0.333981	0.316578	0.107177	0.0296154	0.0937026	10	0
hsa-miR-3186-5p	0.147432	0.163512	0.292936	-0.426826	-0.517765	0.437936	0.174829	0.0914861	0.32411	10	0
hsa-miR-6821-5p	0.147287	0.256685	0.346887	-0.338429	-0.328672	0.548654	0.171056	0.13144	0.261616	10	0
hsa-miR-4759	0.147028	0.106222	0.197499	-0.389789	-0.35985	0.35289	0.0851497	0.0310474	0.0901515	10	0
hsa-miR-3115	0.146289	0.12373	0.246958	-0.302152	-0.309281	0.380699	0.123508	0.124887	0.157497	10	0
hsa-miR-6507-3p	0.146013	0.135727	0.230969	-0.36292	-0.345834	0.398664	0.0834901	0.0292418	0.108026	10	0
hsa-miR-588	0.14553	0.0505208	0.147413	-0.358749	-0.360354	0.243157	0.0794077	0.00969945	0.0901247	10	0
hsa-miR-1913	0.143098	0.133464	0.262273	-0.336416	-0.330745	0.394654	0.161739	0.164003	0.157025	10	0
hsa-miR-4451	0.142569	0.290322	0.336431	-0.485799	-0.449837	0.581889	0.152055	0.130346	0.222158	10	0
hsa-miR-3611	0.142335	0.130361	0.25574	-0.282416	-0.279112	0.389866	0.110941	0.0914077	0.151194	10	0
hsa-miR-4779	0.141837	0.0753171	0.175763	-0.33029	-0.330394	0.296252	0.0840899	0.0521846	0.07584	10	0
hsa-miR-4457	0.141798	0.0701214	0.188305	-0.404723	-0.386844	0.285845	0.0845177	0.051538	0.0873734	10	0
hsa-miR-3663-3p	0.141757	0.197194	0.306729	-0.473886	-0.50431	0.479338	0.157816	0.0801359	0.288718	10	0
hsa-miR-3529-3p	0.14133	0.0566031	0.185336	-0.39305	-0.402456	0.256748	0.0411223	0.0126283	0.089582	100	0
hsa-miR-3116	0.141135	0.0801233	0.192411	-0.308888	-0.313369	0.305434	0.0898502	0.108678	0.110773	10	0
hsa-miR-3162-3p	0.141083	0.204569	0.264934	-0.441683	-0.401146	0.488028	0.0959052	0.0143082	0.0939794	0.1	0.25
hsa-miR-4767	0.141019	0.100758	0.223554	-0.314946	-0.315394	0.342489	0.119982	0.11217	0.144829	10	0
hsa-miR-548b-5p	0.140589	0.125451	0.239892	-0.367545	-0.350537	0.382064	0.128189	0.184467	0.122095	10	0
hsa-miR-4691-5p	0.139959	0.0375047	0.134606	-0.353697	-0.333837	0.208825	0.0614636	-0.0686554	0.0504868	10	0
hsa-miR-6816-3p	0.139139	0.33116	0.306616	-0.412918	-0.350737	0.620229	0.155671	0.173265	0.126008	10	0
hsa-miR-5009-5p	0.138841	0.142218	0.266786	-0.25204	-0.24864	0.406383	0.134588	0.111214	0.136026	0.01	1
hsa-miR-4713-3p	0.138194	0.131235	0.242025	-0.339282	-0.335414	0.39023	0.131928	0.155164	0.104888	10	0
hsa-miR-7114-3p	0.137789	0.140659	0.259323	-0.35781	-0.365641	0.403903	0.159544	0.177188	0.146995	10	0
hsa-miR-6751-3p	0.137711	0.118193	0.219051	-0.329997	-0.30906	0.370227	0.113409	0.113278	0.101129	10	0
hsa-miR-1225-5p	0.137672	0.17639	0.282982	-0.354583	-0.387503	0.452274	0.170316	0.149904	0.228727	10	0
hsa-miR-548q	0.137554	0.246496	0.408597	-0.0601284	-0.060607	0.534612	0.140166	0.089745	0.30349	10	0
hsa-miR-6892-3p	0.136937	0.0890505	0.223721	-0.357635	-0.398922	0.321216	0.112445	0.130663	0.0772437	0.1	0.25
hsa-miR-6812-5p	0.136917	0.165808	0.236717	-0.412877	-0.339098	0.438305	0.113553	0.0852198	0.105552	10	0
hsa-miR-2276-5p	0.13651	0.203764	0.322487	-0.273949	-0.271852	0.485775	0.152193	0.149685	0.212875	10	0
hsa-miR-4729	0.135787	0.0576416	0.165136	-0.348964	-0.339369	0.25826	0.0472778	0.0103317	0.0464444	0.1	0.25
hsa-miR-6791-3p	0.13533	0.0711937	0.173347	-0.33771	-0.32139	0.286943	0.104511	0.0976949	0.0856031	10	0
hsa-miR-6870-3p	0.134948	0.21174	0.336742	-0.244057	-0.232031	0.494744	0.201505	0.1513	0.182043	1	0
hsa-miR-6866-5p	0.134252	0.117831	0.243155	-0.429635	-0.366275	0.368921	0.0904826	0.0866217	0.0756719	0.1	0.25
hsa-miR-6869-5p	0.134143	0.0773654	0.195222	-0.329513	-0.376273	0.298917	0.120889	0.134527	0.118659	10	0
hsa-miR-6801-3p	0.134127	0.107533	0.2108	-0.370644	-0.346686	0.352407	0.0939369	0.0622664	0.0815354	10	0
hsa-miR-548ay-3p	0.134008	0.175588	0.286254	-0.285874	-0.275213	0.450288	0.15158	0.168777	0.165785	10	0
hsa-miR-938	0.133769	0.0872164	0.202786	-0.298555	-0.301	0.317309	0.084673	0.0636425	0.113528	10	0
hsa-miR-6776-5p	0.133229	0.198301	0.2632	-0.390371	-0.361754	0.478311	0.130782	0.129765	0.127265	10	0
hsa-miR-4744	0.132788	0.064952	0.16266	-0.284819	-0.306275	0.273674	0.077365	0.0567982	0.0850513	10	0
hsa-miR-3128	0.132772	0.0937836	0.214423	-0.290194	-0.307981	0.328849	0.117715	0.117348	0.129116	10	0
hsa-miR-6795-3p	0.132622	0.329977	0.312915	-0.413673	-0.36571	0.61679	0.161256	0.213755	0.137057	10	0
hsa-miR-3912-5p	0.132612	0.205906	0.351364	-0.181322	-0.175558	0.487222	0.141463	0.107726	0.213034	10	0
hsa-miR-4488	0.132591	0.273932	0.347928	-0.479456	-0.518976	0.561965	0.271334	0.193314	0.316297	10	0
hsa-miR-4716-5p	0.132144	0.0944012	0.211625	-0.353955	-0.318405	0.329811	0.076582	0.0590084	0.0797409	10	0
hsa-miR-4450	0.131893	0.155293	0.282413	-0.503465	-0.530752	0.422951	0.175869	0.24857	0.124305	0.1	0.5
hsa-miR-548ag	0.131617	0.109092	0.229378	-0.339522	-0.342741	0.354439	0.0967442	0.091878	0.0969894	10	0
hsa-miR-2116-5p	0.131595	0.294795	0.419842	-0.157603	-0.145275	0.582638	0.255996	0.1453	0.327846	0.01	1
hsa-miR-4695-3p	0.131361	0.258998	0.287495	-0.40604	-0.378361	0.546046	0.164773	0.137769	0.155443	10	0
hsa-miR-7703	0.131031	0.119165	0.23169	-0.297104	-0.307796	0.370316	0.136725	0.138566	0.142221	10	0
hsa-miR-6865-3p	0.130939	0.192565	0.269735	-0.501951	-0.403423	0.470721	0.152473	0.215252	0.110545	10	0
hsa-miR-6508-5p	0.130859	0.143592	0.271138	-0.254161	-0.285149	0.406462	0.13742	0.0966233	0.155532	0.01	1
hsa-miR-6839-5p	0.129998	0.175207	0.288162	-0.304542	-0.268774	0.448762	0.117319	0.0980205	0.150556	10	0
hsa-miR-3679-3p	0.129866	0.167872	0.290249	-0.265356	-0.248203	0.439235	0.131768	0.147333	0.167289	10	0
hsa-miR-6856-3p	0.129416	0.123116	0.233975	-0.382134	-0.368517	0.376055	0.103471	0.105595	0.123295	10	0
hsa-miR-4753-5p	0.129246	0.214747	0.342065	-0.217701	-0.224015	0.49661	0.163832	0.158649	0.20709	10	0
hsa-miR-6824-5p	0.129225	0.116055	0.232678	-0.28698	-0.288626	0.365072	0.124891	0.140067	0.108367	10	0
hsa-miR-3161	0.128911	1.35319	0.891	-0.426454	-0.425811	1.24637	0.610312	0.178802	1.54177	1	0
hsa-miR-4519	0.128852	0.189972	0.301991	-0.289301	-0.291535	0.466981	0.129607	0.114492	0.17391	10	0
hsa-miR-3910	0.128466	0.1831	0.315156	-0.270555	-0.255363	0.458356	0.194184	0.149507	0.172784	1	0
hsa-miR-1255a	0.127981	0.197657	0.324667	-0.220961	-0.220186	0.476095	0.158206	0.097667	0.19345	0.01	1
hsa-miR-4645-5p	0.127487	0.0555047	0.180486	-0.32436	-0.358081	0.25222	0.0838616	0.0539275	0.0819177	0.1	0.25
hsa-miR-6776-3p	0.127455	0.399534	0.315158	-0.476138	-0.403767	0.676679	0.153587	0.168805	0.111325	10	0
hsa-miR-4653-3p	0.127232	0.102116	0.202856	-0.332748	-0.326118	0.342056	0.0863332	0.0422564	0.11767	10	0
hsa-miR-6756-5p	0.127217	0.0547606	0.165056	-0.376353	-0.3541	0.250485	0.0789396	-0.127049	0.0544646	10	0
hsa-miR-3942-3p	0.126767	0.062309	0.170005	-0.276115	-0.274726	0.267122	0.0802515	0.101193	0.0680195	10	0
hsa-miR-6882-5p	0.126756	0.171889	0.279975	-0.245683	-0.235576	0.443666	0.117813	0.110696	0.136092	10	0
hsa-miR-6811-5p	0.126609	0.0501934	0.159299	-0.338185	-0.324197	0.239728	0.0977758	0.147785	0.0667378	10	0
hsa-miR-3178	0.126562	0.0792704	0.194798	-0.338926	-0.333451	0.301259	0.0946572	0.0804497	0.0987453	10	0
hsa-miR-6799-5p	0.126242	0.191441	0.269697	-0.404056	-0.375559	0.468082	0.134125	0.0597545	0.152523	10	0
hsa-miR-492	0.125819	0.143879	0.242536	-0.392628	-0.387923	0.405694	0.106291	0.108641	0.149285	10	0
hsa-miR-5697	0.125768	0.0719436	0.186695	-0.290703	-0.298487	0.286868	0.0888972	0.0685778	0.106428	10	0
hsa-miR-3919	0.125737	0.524952	0.403751	-0.525231	-0.439032	0.774887	0.1792	0.0722279	0.469923	10	0
hsa-miR-6801-5p	0.125714	0.151655	0.250069	-0.325893	-0.309694	0.416487	0.163464	0.159929	0.116022	0.01	1
hsa-miR-6824-3p	0.125372	0.102865	0.216741	-0.325128	-0.308614	0.342943	0.0900296	0.0664787	0.111657	10	0
hsa-miR-6759-5p	0.125191	0.165238	0.301223	-0.451378	-0.523573	0.434609	0.0969372	-0.142545	0.322977	100	0
hsa-miR-3156-3p	0.125148	1.07095	0.577976	-0.782512	-0.684346	1.10642	0.32042	0.136591	0.902271	10	0
hsa-miR-4655-3p	0.123993	0.0413291	0.159321	-0.366	-0.334174	0.217207	0.0450359	-0.00813691	0.0396277	0.1	0.25
hsa-miR-6785-5p	0.12379	0.119625	0.225006	-0.343273	-0.323488	0.369494	0.119032	0.133596	0.102202	10	0
hsa-miR-3646	0.12371	0.113469	0.212907	-0.346711	-0.335446	0.359844	0.10494	0.0933736	0.0948871	10	0
hsa-miR-6726-5p	0.123526	0.133492	0.242009	-0.353867	-0.333218	0.390264	0.117265	0.124912	0.126077	10	0
hsa-miR-4682	0.123516	0.12935	0.226193	-0.431429	-0.384691	0.38416	0.082648	0.0282843	0.0749085	10	0
hsa-miR-3196	0.123362	0.153896	0.257001	-0.375887	-0.398935	0.41899	0.118265	0.0490363	0.15799	10	0
hsa-miR-1286	0.122858	0.0938088	0.222818	-0.364264	-0.34137	0.327029	0.100382	0.103802	0.0853193	10	0
hsa-miR-5696	0.122842	0.157732	0.306198	-0.203547	-0.198979	0.424054	0.139341	0.105779	0.162186	0.01	1
hsa-miR-4512	0.122641	0.259179	0.289004	-0.41954	-0.383588	0.543515	0.164789	0.192402	0.138358	10	0
hsa-miR-6840-3p	0.122572	0.0754839	0.203077	-0.37408	-0.383555	0.293306	0.117134	0.134862	0.125437	10	0
hsa-miR-378f	0.122517	0.159808	0.263984	-0.309305	-0.295471	0.426756	0.119043	0.107176	0.140644	10	0
hsa-miR-6740-5p	0.122216	0.183113	0.263352	-0.381621	-0.33946	0.456736	0.126367	0.121997	0.108271	10	0
hsa-miR-4476	0.121741	0.209499	0.254613	-0.462007	-0.383513	0.488404	0.171744	0.178034	0.0949756	10	0
hsa-miR-4720-5p	0.121706	0.0498505	0.141338	-0.325533	-0.337859	0.23824	0.0846795	0.0570568	0.0933777	10	0
hsa-miR-3678-3p	0.120864	0.20556	0.334404	-0.229795	-0.206858	0.48355	0.148046	0.153803	0.203003	10	0
hsa-miR-6832-5p	0.120541	0.0739726	0.17916	-0.35044	-0.337514	0.29002	0.0775395	0.047932	0.0820652	10	0
hsa-miR-6729-5p	0.119846	0.107119	0.221036	-0.323328	-0.322949	0.348862	0.121102	0.142144	0.108182	10	0
hsa-miR-4520-3p	0.119601	0.0613673	0.177349	-0.333527	-0.327557	0.264015	0.0896129	0.134293	0.0758437	10	0
hsa-miR-4678	0.119154	0.140522	0.240873	-0.33647	-0.366022	0.399413	0.112272	0.116899	0.167848	0.1	0.25
hsa-miR-4685-5p	0.118645	0.0825916	0.192779	-0.348393	-0.339538	0.306121	0.0772133	0.0844509	0.0865371	0.1	0.25
hsa-miR-6747-5p	0.118635	0.0630933	0.173212	-0.340962	-0.33441	0.267555	0.0951391	0.0863752	0.080164	10	0
hsa-miR-3144-5p	0.1183	0.217965	0.292925	-0.487198	-0.442143	0.497202	0.178334	0.110233	0.171211	10	0
hsa-miR-6865-5p	0.117668	0.138767	0.218339	-0.412285	-0.37897	0.396577	0.107911	0.0489159	0.0931545	10	0
hsa-miR-6857-3p	0.117237	0.0751386	0.203996	-0.336305	-0.36366	0.291749	0.114728	0.127271	0.119621	10	0
hsa-miR-545-3p	0.117224	0.158477	0.301222	-0.229385	-0.216708	0.4237	0.113599	0.100007	0.164819	10	0
hsa-miR-5579-5p	0.116888	0.0791856	0.188056	-0.311642	-0.315261	0.299444	0.0976528	0.108296	0.0929007	10	0
hsa-miR-5587-3p	0.115736	0.256703	0.366376	-0.552075	-0.545202	0.538797	0.165736	0.15319	0.248007	0.1	0.75
hsa-miR-4731-3p	0.115586	0.0766558	0.180899	-0.356961	-0.35381	0.294405	0.0857746	0.0317718	0.100663	10	0
hsa-miR-6510-5p	0.115363	0.156354	0.246013	-0.439686	-0.377502	0.420409	0.0872649	0.0402676	0.0596931	10	0
hsa-miR-6508-3p	0.114948	0.116445	0.238992	-0.254776	-0.25993	0.362723	0.105897	0.0925832	0.121752	10	0
hsa-miR-6849-5p	0.11491	0.0467019	0.151458	-0.329284	-0.321171	0.229707	0.0963865	0.0620296	0.0600873	10	0
hsa-miR-4445-5p	0.114351	1.39653	0.88735	-1.09496	-1.07223	1.25573	0.517492	0.120387	1.60118	10	0
hsa-miR-7110-5p	0.114314	0.164464	0.263361	-0.390268	-0.337351	0.430919	0.105206	0.108873	0.0983748	10	0
hsa-miR-4465	0.114295	0.326008	0.402654	-0.655171	-0.574264	0.606694	0.204084	0.120211	0.378001	10	0
hsa-miR-4763-3p	0.114291	0.0552702	0.164785	-0.300332	-0.328077	0.249804	0.0953032	0.0978816	0.0865812	10	0
hsa-miR-6825-3p	0.113569	0.156968	0.264581	-0.348163	-0.340737	0.420807	0.170609	0.188565	0.148724	10	0
hsa-miR-7844-5p	0.113196	0.196007	0.332515	-0.23633	-0.206062	0.470134	0.191727	0.133701	0.181908	1	0
hsa-miR-4489	0.113149	0.0826642	0.200215	-0.333437	-0.338219	0.305305	0.133674	0.134132	0.109657	10	0
hsa-miR-570-5p	0.113038	0.111802	0.231733	-0.274182	-0.259384	0.355036	0.146787	0.171704	0.131043	0.01	1
hsa-miR-4704-5p	0.112937	0.492003	0.406227	-0.628871	-0.504057	0.744743	0.227385	0.170538	0.23287	10	0
hsa-miR-548ai	0.112645	0.132037	0.249308	-0.282246	-0.27026	0.385744	0.0901607	0.0909228	0.12416	10	0
hsa-miR-4641	0.11215	0.115248	0.220573	-0.335204	-0.314553	0.360286	0.10576	0.129268	0.0864821	10	0
hsa-miR-561-3p	0.112015	0.0757879	0.18407	-0.312598	-0.34712	0.292144	0.0980281	0.109609	0.118265	10	0
hsa-miR-6772-5p	0.111564	0.0402485	0.138964	-0.312473	-0.336646	0.212844	0.0564575	0.0584525	0.076678	0.1	0.25
hsa-miR-6891-3p	0.111186	0.232287	0.277876	-0.446574	-0.394167	0.511219	0.09944	0.0427813	0.104436	10	0
hsa-miR-6819-3p	0.111104	0.117297	0.205568	-0.342654	-0.338319	0.36326	0.0976607	0.0962717	0.0812072	10	0
hsa-miR-3150b-5p	0.11102	0.115366	0.209582	-0.383613	-0.402233	0.360241	0.137487	0.145711	0.116874	10	0
hsa-miR-6839-3p	0.110667	0.138174	0.21179	-0.433082	-0.357635	0.394168	0.0459525	-0.0279878	0.0592901	100	0
hsa-miR-6773-3p	0.110598	0.12772	0.240923	-0.3836	-0.350284	0.378948	0.0975085	0.112934	0.0914591	10	0
hsa-miR-6846-5p	0.110414	0.141796	0.240217	-0.402408	-0.355872	0.399244	0.102384	0.12083	0.0934345	10	0
hsa-miR-1914-3p	0.110267	0.196493	0.272855	-0.413563	-0.381763	0.469941	0.174761	0.236272	0.123083	10	0
hsa-miR-1252-3p	0.109775	0.0560912	0.165045	-0.330081	-0.339336	0.251014	0.0948806	0.0948337	0.0834369	0.01	1
hsa-miR-5586-3p	0.109453	0.12405	0.195284	-0.331683	-0.327144	0.373224	0.100774	0.103805	0.0936673	10	0
hsa-miR-5194	0.109295	0.0735545	0.194305	-0.37601	-0.35509	0.287367	0.0430519	-0.057573	0.074473	100	0
hsa-miR-7111-5p	0.107866	0.145273	0.235227	-0.375792	-0.361823	0.403531	0.133832	0.137114	0.110244	10	0
hsa-miR-6505-3p	0.107777	0.102497	0.210167	-0.310611	-0.310992	0.338937	0.101295	0.120691	0.104556	10	0
hsa-miR-6779-3p	0.10764	0.144367	0.217889	-0.3625	-0.353372	0.40222	0.0841895	0.0533723	0.104131	0.1	0.25
hsa-miR-4528	0.107586	0.169618	0.245812	-0.415864	-0.410617	0.435967	0.128915	0.132855	0.11077	10	0
hsa-miR-3921	0.107429	0.0455894	0.148444	-0.314305	-0.327105	0.226001	0.0690684	0.0880945	0.0589548	10	0
hsa-miR-95-5p	0.106997	0.103007	0.212928	-0.326424	-0.321571	0.339631	0.0744481	0.0707114	0.0960164	10	0
hsa-miR-548n	0.106609	0.119533	0.258241	-0.251054	-0.241687	0.365783	0.152131	0.137509	0.141187	0.01	1
hsa-miR-378i	0.106223	0.25957	0.349436	-0.347072	-0.343676	0.538906	0.27436	0.160104	0.315112	1	0
hsa-miR-572	0.105709	0.105728	0.218619	-0.334015	-0.322871	0.343839	0.110735	0.107514	0.112072	10	0
hsa-miR-3657	0.10515	0.103243	0.175643	-0.316652	-0.323223	0.339669	0.0719339	0.0732344	0.0713711	10	0
hsa-miR-6809-3p	0.105138	0.0783629	0.190692	-0.303707	-0.295827	0.295922	0.104707	0.108095	0.0962899	10	0
hsa-miR-6821-3p	0.104858	0.120799	0.247177	-0.35675	-0.339956	0.367354	0.106178	0.102115	0.119809	10	0
hsa-miR-4474-3p	0.104309	0.17925	0.280935	-0.270202	-0.25797	0.447353	0.125614	0.130641	0.152501	10	0
hsa-miR-3120-5p	0.102966	0.100408	0.221927	-0.466904	-0.410603	0.334564	0.139675	0.122362	0.162478	10	0
hsa-miR-19b-2-5p	0.102185	0.0709429	0.172368	-0.354219	-0.345208	0.2811	0.0821917	0.0750299	0.0606526	10	0
hsa-miR-4802-5p	0.101813	0.180082	0.316398	-0.223683	-0.206588	0.447767	0.154849	0.122853	0.166749	0.01	1
hsa-miR-4708-5p	0.101535	0.151649	0.241498	-0.408792	-0.376617	0.410836	0.0969472	0.106335	0.0897221	10	0
hsa-miR-5189-3p	0.10122	0.0676487	0.172658	-0.297686	-0.323813	0.274349	0.0908345	0.0797687	0.098727	10	0
hsa-miR-6757-3p	0.10122	0.059696	0.172925	-0.283027	-0.285879	0.257719	0.0795373	0.0714295	0.0806265	10	0
hsa-miR-3692-3p	0.100265	0.0755291	0.179827	-0.314347	-0.301528	0.289734	0.0813235	0.0717941	0.079653	10	0
hsa-miR-6876-3p	0.0993842	0.0580329	0.162549	-0.342133	-0.367185	0.253844	0.128639	0.234455	0.0704842	10	0
hsa-miR-3616-5p	0.0989701	0.0689475	0.161344	-0.324048	-0.325109	0.276624	0.0593732	0.0323429	0.0613767	10	0
hsa-miR-4436b-3p	0.0989346	0.161951	0.239471	-0.38313	-0.381676	0.423949	0.102602	0.0693968	0.169116	0.1	0.25
hsa-miR-4634	0.0977679	0.0778341	0.200498	-0.339762	-0.379173	0.293715	0.0926595	0.0520643	0.0807234	10	0
hsa-miR-6758-3p	0.0976877	0.105425	0.226896	-0.253519	-0.264751	0.341817	0.0845016	0.0636797	0.141022	10	0
hsa-miR-6736-3p	0.0975291	0.0709907	0.191564	-0.344302	-0.354658	0.280469	0.0682743	0.0279283	0.092242	0.1	0.25
hsa-miR-4639-3p	0.0974099	0.119566	0.247635	-0.30113	-0.316378	0.363964	0.115632	0.0974581	0.141697	10	0
hsa-miR-6515-3p	0.0973596	0.0951702	0.210247	-0.300623	-0.304301	0.324708	0.0871043	0.0787941	0.0982399	10	0
hsa-miR-6889-3p	0.096579	0.0828894	0.193822	-0.345321	-0.342928	0.302904	0.0987492	0.121089	0.0815745	10	0
hsa-miR-548ah-5p	0.0959859	0.0743745	0.200725	-0.377029	-0.39422	0.28683	0.120039	0.118028	0.114193	10	0
hsa-miR-4773	0.0954764	0.0666466	0.177591	-0.365614	-0.348598	0.271443	0.0878404	0.0440197	0.103232	10	0
hsa-miR-6862-3p	0.0954533	0.14525	0.229565	-0.333951	-0.338112	0.400722	0.128955	0.160596	0.105159	10	0
hsa-miR-7848-3p	0.0948175	0.199856	0.260026	-0.43066	-0.393727	0.469884	0.131415	0.183748	0.0975204	10	0
hsa-miR-6861-3p	0.094576	0.138966	0.20018	-0.379293	-0.386933	0.391768	0.0516502	0.0100666	0.0770386	100	0
hsa-miR-6742-3p	0.0939229	0.121221	0.236371	-0.248791	-0.264598	0.365768	0.0865025	0.0614692	0.11144	10	0
hsa-miR-7106-3p	0.0935764	0.0818012	0.204502	-0.385644	-0.376667	0.30041	0.0990029	0.0331126	0.117259	10	0
hsa-miR-3181	0.0931998	0.121187	0.217898	-0.344237	-0.327556	0.365571	0.110106	0.100913	0.101655	10	0
hsa-miR-3680-5p	0.0931401	0.130914	0.260387	-0.248555	-0.248075	0.379947	0.129715	0.1418	0.163107	10	0
hsa-miR-6513-3p	0.0927842	0.210685	0.363347	-0.146641	-0.162512	0.481905	0.126932	0.0932322	0.241282	10	0
hsa-miR-4430	0.0920749	0.0640232	0.175312	-0.311621	-0.304734	0.265548	0.0815075	0.0807778	0.0777113	10	0
hsa-miR-4717-3p	0.0920599	0.166079	0.284433	-0.252129	-0.248234	0.42769	0.120821	0.0989654	0.155854	10	0
hsa-miR-4690-3p	0.0917145	0.166968	0.287697	-0.267999	-0.261154	0.428752	0.100997	0.0569132	0.160614	10	0
hsa-miR-4478	0.0916156	0.100288	0.207918	-0.374573	-0.340465	0.332269	0.0873482	0.0600565	0.0909911	10	0
hsa-miR-4721	0.0913851	0.161087	0.241219	-0.438826	-0.453031	0.421056	0.150464	0.131868	0.138379	10	0
hsa-miR-4753-3p	0.0911739	0.0899645	0.202206	-0.292651	-0.323185	0.314626	0.132193	0.176639	0.116436	10	0
hsa-miR-4716-3p	0.091056	0.0910475	0.216361	-0.330268	-0.332501	0.316494	0.11874	0.129961	0.118541	10	0
hsa-miR-448	0.0910351	0.647139	0.496904	-0.664407	-0.652845	0.843772	0.244364	0.061821	0.502918	10	0
hsa-miR-4750-3p	0.0909973	0.139079	0.213649	-0.365871	-0.320071	0.391154	0.0738401	0.0294082	0.0819402	10	0
hsa-miR-4498	0.0908689	0.189589	0.256113	-0.369302	-0.347791	0.45666	0.13213	0.155713	0.106595	10	0
hsa-miR-6817-3p	0.090382	0.0863263	0.192997	-0.338946	-0.319309	0.308065	0.0852739	0.0724989	0.0764539	10	0
hsa-miR-4643	0.0901541	0.200925	0.319375	-0.497304	-0.405279	0.469929	0.121784	0.119621	0.150824	10	0
hsa-miR-203b-5p	0.0896158	0.0892608	0.203284	-0.34299	-0.337742	0.313125	0.106502	0.148182	0.0946735	10	0
hsa-miR-6888-3p	0.0895097	0.143847	0.274389	-0.262951	-0.250702	0.397477	0.104789	0.0959119	0.158959	10	0
hsa-miR-6871-3p	0.0892683	0.184712	0.257335	-0.384303	-0.383727	0.450352	0.11272	0.122476	0.0998277	0.1	0.25
hsa-miR-3152-3p	0.089209	0.0653805	0.170792	-0.349537	-0.338276	0.267926	0.0659966	0.0383898	0.0682983	10	0
hsa-miR-7843-3p	0.0887648	0.112865	0.238622	-0.431346	-0.411267	0.351937	0.117686	0.0832764	0.0967315	10	0
hsa-miR-5003-5p	0.0874059	0.10082	0.212933	-0.330174	-0.293375	0.33238	0.0941298	0.14497	0.0889905	10	0
hsa-miR-7113-3p	0.0872999	0.0613067	0.182229	-0.334319	-0.330079	0.259173	0.0972964	0.0770785	0.0634967	10	0
hsa-miR-4790-5p	0.0857175	0.135948	0.25607	-0.496498	-0.437081	0.385608	0.122032	0.107644	0.112531	10	0
hsa-miR-4723-3p	0.0855505	0.222435	0.277841	-0.367312	-0.320186	0.493199	0.139762	0.15952	0.111631	10	0
hsa-miR-4502	0.085336	0.0681105	0.199814	-0.351966	-0.397732	0.272883	0.138756	0.156462	0.116877	10	0
hsa-miR-4717-5p	0.0852681	0.0756889	0.185245	-0.355253	-0.348544	0.287653	0.0353442	-0.0162085	0.0764538	100	0
hsa-miR-6881-5p	0.0851177	0.130781	0.24792	-0.370627	-0.385544	0.378085	0.110122	0.109688	0.1004	10	0
hsa-miR-4769-3p	0.0850321	0.0776185	0.198414	-0.370723	-0.369917	0.291259	0.0898023	0.0627068	0.0750657	10	0
hsa-miR-6780a-3p	0.0849164	0.0466273	0.144761	-0.314999	-0.301093	0.22573	0.0487924	-0.00369145	0.0483454	10	0
hsa-miR-1288-5p	0.083994	0.200159	0.339672	-0.180822	-0.193715	0.467454	0.127118	0.0905844	0.241589	10	0
hsa-miR-3195	0.0839755	0.0645557	0.174752	-0.293966	-0.310429	0.265469	0.057397	0.00873359	0.0907353	10	0
hsa-miR-548az-5p	0.08383	0.255805	0.286395	-0.401333	-0.3561	0.528404	0.109432	0.08149	0.178982	10	0
hsa-miR-939-3p	0.083471	0.110006	0.195687	-0.348305	-0.315157	0.346446	0.0754362	0.0646935	0.0753925	10	0
hsa-miR-1236-3p	0.0829746	0.135871	0.265324	-0.435609	-0.376432	0.384923	0.159387	0.180628	0.132638	10	0
hsa-miR-6814-5p	0.082429	0.0649749	0.173895	-0.323118	-0.337057	0.266105	0.066478	0.0218306	0.0718594	10	0
hsa-miR-4426	0.0820635	0.134476	0.243757	-0.402289	-0.376343	0.382751	0.128849	0.15582	0.11208	10	0
hsa-miR-548at-5p	0.0817014	0.0996716	0.207432	-0.294688	-0.308472	0.329453	0.0910052	0.0798754	0.117348	10	0
hsa-miR-4425	0.0804869	0.0944013	0.19843	-0.350923	-0.346743	0.320413	0.108871	0.0863322	0.104044	10	0
hsa-miR-6864-5p	0.0801034	0.0460314	0.159442	-0.3477	-0.323731	0.223696	0.134269	-0.273014	0.0941646	1	0
hsa-miR-6777-3p	0.0799893	0.217835	0.291106	-0.431474	-0.36452	0.486594	0.120892	0.137933	0.125448	10	0
hsa-miR-6770-3p	0.0795686	0.175812	0.259962	-0.369388	-0.366775	0.437047	0.113085	0.106606	0.114789	10	0
hsa-miR-6739-3p	0.0794997	0.15832	0.290439	-0.251033	-0.243944	0.414721	0.108998	0.100168	0.153124	10	0
hsa-miR-4470	0.0790969	0.0902688	0.191523	-0.286835	-0.294469	0.313085	0.0791924	0.0801266	0.107554	10	0
hsa-miR-6774-5p	0.0789639	0.0444332	0.144019	-0.342881	-0.332259	0.219642	0.11538	0.18045	0.0657924	10	0
hsa-miR-4711-3p	0.0788014	0.0611952	0.186017	-0.356335	-0.34888	0.25774	0.0579931	-0.0448317	0.0513548	0.1	0.25
hsa-miR-647	0.078505	0.0565232	0.173584	-0.37384	-0.394018	0.247666	0.0587793	0.0429758	0.0729693	100	0
hsa-miR-4703-3p	0.0781927	0.110989	0.217365	-0.35843	-0.33354	0.346993	0.0713511	0.0314551	0.0953198	10	0
hsa-miR-1343-5p	0.0781738	0.139515	0.224069	-0.427984	-0.3744	0.389032	0.0910082	0.0167703	0.0902661	10	0
hsa-miR-597-5p	0.0780297	0.152297	0.284747	-0.287084	-0.265087	0.406432	0.190716	0.144132	0.177127	1	0
hsa-miR-6740-3p	0.0780269	0.106515	0.226455	-0.265179	-0.271779	0.339896	0.101089	0.0795737	0.121579	10	0
hsa-miR-7973	0.0779845	0.0632194	0.186777	-0.337692	-0.351305	0.261852	0.066291	0.0099344	0.105397	10	0
hsa-miR-4666a-5p	0.0773707	0.102451	0.217567	-0.289805	-0.279331	0.333231	0.0786902	0.0811964	0.0954586	10	0
hsa-miR-2117	0.077188	0.0504119	0.165961	-0.35616	-0.363461	0.233728	0.0645203	0.000509185	0.0437867	10	0
hsa-miR-1281	0.0769943	0.050057	0.153963	-0.386397	-0.35432	0.232879	0.0380019	-0.0715497	0.0399915	100	0
hsa-miR-548al	0.0768208	0.063105	0.181088	-0.350071	-0.362364	0.26145	0.105711	0.166911	0.104601	10	0
hsa-miR-7157-3p	0.0760223	0.0439163	0.148205	-0.362819	-0.356415	0.218013	0.0713597	0.0206497	0.0562142	10	0
hsa-miR-4727-5p	0.0754699	0.229348	0.380486	-0.14559	-0.131906	0.498066	0.145165	0.1004	0.206493	0.01	1
hsa-miR-6506-5p	0.0754421	0.192333	0.312111	-0.216664	-0.225069	0.4561	0.112353	0.0828587	0.186025	10	0
hsa-miR-4738-5p	0.074803	0.107281	0.217092	-0.279992	-0.272457	0.340522	0.0775189	0.0606573	0.104806	10	0
hsa-miR-4715-3p	0.074668	0.104275	0.211506	-0.35749	-0.369454	0.335692	0.0454532	-0.120382	0.0731937	100	0
hsa-miR-6867-5p	0.0737731	0.113025	0.222889	-0.403532	-0.353197	0.349325	0.0759876	0.0163407	0.0985617	10	0
hsa-miR-4524a-5p	0.073128	0.122757	0.211609	-0.328188	-0.336904	0.363926	0.0707447	0.0283445	0.0996941	10	0
hsa-miR-6818-3p	0.0719983	0.184091	0.337315	-0.187125	-0.200932	0.445391	0.119643	0.0936245	0.207358	10	0
hsa-miR-6783-5p	0.0717568	0.111789	0.237178	-0.286039	-0.27494	0.347032	0.120607	0.128783	0.129593	10	0
hsa-miR-6887-5p	0.0716444	0.225128	0.263188	-0.428463	-0.404823	0.492445	0.105969	-0.000140067	0.155657	10	0
hsa-miR-7152-3p	0.0714871	0.277106	0.366962	-0.38091	-0.337326	0.546298	0.217808	0.134117	0.225643	0.01	1
hsa-miR-3925-3p	0.071163	0.0612358	0.170366	-0.343172	-0.320239	0.256763	0.0773748	0.0840744	0.105432	10	0
hsa-miR-4673	0.071063	0.102481	0.21324	-0.28498	-0.277068	0.332145	0.077278	0.0573261	0.0898711	10	0
hsa-miR-6846-3p	0.071009	0.0993501	0.238085	-0.462334	-0.487243	0.327023	0.21324	0.190643	0.179071	10	0
hsa-miR-4526	0.0707186	0.138143	0.236539	-0.430776	-0.362219	0.385558	0.0903882	0.0580472	0.0907395	10	0
hsa-miR-6780b-5p	0.0705601	0.232222	0.246162	-0.394327	-0.344616	0.499851	0.092601	0.0689349	0.105775	10	0
hsa-miR-5000-5p	0.0701724	0.090932	0.198589	-0.275548	-0.292324	0.312721	0.0836577	0.0815613	0.108939	10	0
hsa-miR-499b-5p	0.0699108	0.0884536	0.180297	-0.335667	-0.31166	0.308387	0.0529081	0.0263145	0.0693783	10	0
hsa-miR-1267	0.0698036	0.0711652	0.185449	-0.34551	-0.347818	0.276596	0.101535	0.0582327	0.0955773	10	0
hsa-miR-4787-5p	0.0688828	0.118252	0.231816	-0.401523	-0.346501	0.356371	0.128943	0.083742	0.120601	10	0
hsa-miR-6781-5p	0.0688419	0.0767324	0.187255	-0.360959	-0.339285	0.287063	0.0393165	0.0314463	0.0836477	100	0
hsa-miR-5004-5p	0.0678113	0.284133	0.390079	-0.736351	-0.552116	0.552089	0.111597	0.0863845	0.106422	0.1	0.5
hsa-miR-3149	0.0675359	0.0994648	0.223138	-0.277658	-0.260188	0.326602	0.0739804	0.0554775	0.111484	10	0
hsa-miR-4679	0.0672826	0.108164	0.216167	-0.322856	-0.309263	0.340539	0.0591025	0.00291658	0.11008	10	0
hsa-miR-6836-5p	0.0671479	0.127951	0.205446	-0.360122	-0.348552	0.370353	0.107617	0.138173	0.0911082	10	0
hsa-miR-6763-3p	0.0667987	0.0683327	0.187015	-0.3649	-0.409019	0.270599	0.0851967	0.069067	0.145296	0.1	1
hsa-miR-4800-5p	0.0658053	0.132579	0.246138	-0.271813	-0.287571	0.37672	0.0956226	0.0758617	0.143246	10	0
hsa-miR-4686	0.0655333	0.127645	0.245514	-0.372276	-0.383035	0.36959	0.0915164	0.12934	0.0878926	0.1	0.25
hsa-miR-3124-3p	0.0651006	0.0990697	0.220965	-0.267705	-0.275645	0.325528	0.0869563	0.047617	0.147941	10	0
hsa-miR-6822-3p	0.0648696	0.0566696	0.155732	-0.317464	-0.334837	0.246172	0.072188	0.0471012	0.0656879	10	0
hsa-miR-4446-5p	0.064768	0.0930135	0.211756	-0.370879	-0.357605	0.315365	0.0920223	0.132776	0.0928106	10	0
hsa-miR-4633-3p	0.0636573	0.122269	0.28149	-0.516703	-0.549971	0.361361	0.103039	0.0615404	0.185092	0.1	0.5
hsa-miR-6878-5p	0.0629497	0.139873	0.250926	-0.307037	-0.283431	0.386354	0.0783794	0.0578556	0.103686	10	0
hsa-miR-3185	0.061756	0.0310243	0.139532	-0.322757	-0.36154	0.181842	0.0561374	0.0487457	0.0507483	10	0
hsa-miR-208a-5p	0.0616205	0.0911174	0.236717	-0.395749	-0.500859	0.31161	0.160019	0.103025	0.22508	0.1	0.25
hsa-miR-892c-5p	0.0615799	0.34324	0.404567	-0.623983	-0.638972	0.604784	0.100106	0.0101024	0.377593	100	0
hsa-miR-6803-5p	0.0614386	0.0426248	0.145678	-0.320364	-0.321606	0.213108	0.0673714	0.0800946	0.0453189	10	0
hsa-miR-7977	0.0603573	0.155498	0.239689	-0.426727	-0.3691	0.4068	0.143039	0.120957	0.0793434	0.1	0.25
hsa-miR-612	0.0602224	0.189707	0.275565	-0.406147	-0.383446	0.449293	0.100753	0.0625425	0.173957	10	0
hsa-miR-6084	0.0599461	0.083114	0.174938	-0.368633	-0.357761	0.297345	0.0374829	0.0214932	0.0709483	100	0
hsa-miR-3163	0.0598486	0.0601985	0.165532	-0.294099	-0.307502	0.253043	0.0730818	0.0568715	0.0718584	10	0
hsa-miR-3148	0.0593504	0.0966165	0.201703	-0.371816	-0.371947	0.320488	0.0407168	-0.0588312	0.115404	0.1	0.5
hsa-miR-3162-5p	0.0592183	0.0513401	0.162218	-0.352045	-0.370112	0.233606	0.0565628	0.0655494	0.0717347	100	0
hsa-miR-4428	0.0584671	0.311355	0.317591	-0.523264	-0.415039	0.575056	0.0690245	0.135054	0.0625812	100	0
hsa-miR-1245b-3p	0.0579726	0.0440308	0.1318	-0.276464	-0.280405	0.216195	0.0414319	0.0161191	0.0545122	10	0
hsa-miR-4774-3p	0.0577711	0.065819	0.16629	-0.34455	-0.31305	0.2643	0.0782895	0.041628	0.0563322	10	0
hsa-miR-6851-5p	0.0577285	0.201792	0.263185	-0.363161	-0.313449	0.462768	0.123759	0.148852	0.121982	10	0
hsa-miR-3935	0.0573162	0.182593	0.248919	-0.448123	-0.450262	0.440108	0.102081	0.0612903	0.102297	10	0
hsa-miR-4795-3p	0.0569196	0.137548	0.26107	-0.251929	-0.231917	0.381903	0.0899253	0.0717762	0.144068	10	0
hsa-miR-4790-3p	0.0560987	0.148525	0.26885	-0.404559	-0.392767	0.396676	0.157669	0.130486	0.10671	0.01	1
hsa-miR-564	0.0556152	0.12646	0.198844	-0.345123	-0.341233	0.365933	0.0882183	0.0524441	0.0723727	10	0
hsa-miR-7851-3p	0.0550542	0.128907	0.229599	-0.361991	-0.340233	0.369347	0.0984682	0.0957283	0.107996	10	0
hsa-miR-4670-3p	0.0547694	0.102979	0.193906	-0.292639	-0.293788	0.330069	0.0639736	0.0211934	0.0939513	10	0
hsa-miR-4743-3p	0.0543933	0.0710375	0.178578	-0.289414	-0.287054	0.274087	0.0600777	0.0483061	0.0681975	10	0
hsa-miR-6866-3p	0.054251	0.0928258	0.202944	-0.341897	-0.286924	0.31329	0.0732783	0.0276124	0.0661328	0.01	1
hsa-miR-6886-5p	0.0542415	0.255953	0.276043	-0.444061	-0.375704	0.520223	0.0940873	-0.00371736	0.124053	10	0
hsa-miR-5687	0.0540578	0.0312976	0.125167	-0.31221	-0.289561	0.181896	0.0598218	-0.0183502	0.03578	0.01	1
hsa-miR-2467-5p	0.0536033	0.0785213	0.194827	-0.365953	-0.343187	0.288043	0.0759718	0.0350211	0.0661518	10	0
hsa-miR-548ar-3p	0.0535135	0.114062	0.223265	-0.30265	-0.297361	0.347147	0.0861916	0.0713172	0.106284	10	0
hsa-miR-3168	0.0514207	0.0620396	0.182212	-0.383875	-0.339759	0.255739	0.144323	0.00406575	0.112906	0.01	0.25
hsa-miR-7704	0.0509599	0.149467	0.209252	-0.401177	-0.368313	0.396854	0.0421889	0.0444973	0.0661831	100	0
hsa-miR-4751	0.0504534	0.112561	0.213757	-0.324648	-0.328624	0.344299	0.123524	0.137201	0.112029	10	0
hsa-miR-3139	0.0496481	0.0982717	0.224909	-0.313407	-0.273864	0.321567	0.0908896	0.116967	0.095197	10	0
hsa-miR-8085	0.0489937	0.0732984	0.186035	-0.373299	-0.351713	0.277623	0.0362355	-0.0097359	0.0525773	100	0
hsa-miR-6733-5p	0.0487862	0.035488	0.129575	-0.273898	-0.278179	0.193153	0.0444909	0.00256651	0.0376703	10	0
hsa-miR-5702	0.048039	0.0972849	0.199131	-0.339879	-0.319514	0.319678	0.0688235	0.0706853	0.0728172	10	0
hsa-miR-4427	0.0470772	0.0986937	0.223065	-0.439388	-0.400427	0.321822	0.0876894	0.0746272	0.092159	10	0
hsa-miR-3184-5p	0.0470016	0.0537916	0.164782	-0.400823	-0.391184	0.237581	0.0265712	8.70808e-06	0.0732928	100	0
hsa-miR-4639-5p	0.046787	0.0941619	0.201634	-0.335846	-0.315368	0.314299	0.0189991	-0.000822637	0.0499994	100	0
hsa-miR-3689e	0.0464822	1.61122	0.901246	-1.02158	-0.933189	1.29991	0.13638	-0.0172658	1.29195	100	0
hsa-miR-6791-5p	0.0460141	0.100754	0.200395	-0.360421	-0.311656	0.324982	0.0980168	0.118768	0.0597599	10	0
hsa-miR-4492	0.0459721	0.0643643	0.177974	-0.373583	-0.384076	0.259742	0.0462434	-0.00647348	0.0723592	0.1	0.5
hsa-miR-6856-5p	0.0458512	0.0687515	0.163213	-0.312765	-0.309702	0.268431	0.069982	0.0484834	0.0675602	10	0
hsa-miR-1264	0.0457216	0.432249	0.347153	-0.543304	-0.597296	0.673022	0.10597	-0.0380812	0.484168	100	0
hsa-miR-7157-5p	0.0457073	0.0783507	0.214739	-0.38879	-0.405991	0.286537	0.0405635	0.020172	0.116202	100	0
hsa-miR-4637	0.0445474	0.0480716	0.145546	-0.326849	-0.291823	0.224305	0.042397	0.00858561	0.0411043	10	0
hsa-miR-4803	0.0444257	0.0306797	0.122874	-0.288453	-0.288526	0.179181	0.0277296	0.0225218	0.0453481	100	0
hsa-miR-4733-3p	0.0443037	0.160678	0.283496	-0.268092	-0.249985	0.410033	0.098331	0.0918439	0.141719	10	0
hsa-miR-6878-3p	0.0441666	0.0716711	0.18388	-0.36129	-0.35215	0.27383	0.0927991	0.0616046	0.0737256	10	0
hsa-miR-4769-5p	0.044104	0.0560351	0.167499	-0.31689	-0.346893	0.242117	0.0418792	0.0312438	0.0589527	100	0
hsa-miR-7156-3p	0.0434656	0.24085	0.268942	-0.42933	-0.386236	0.501792	0.0677993	-0.0152932	0.169839	100	0
hsa-miR-6789-5p	0.0425034	0.114487	0.207938	-0.36889	-0.369318	0.345787	0.0925229	0.0954007	0.0963906	10	0
hsa-miR-5092	0.0423826	0.145162	0.226728	-0.373103	-0.362929	0.389341	0.104453	0.0222774	0.137704	10	0
hsa-miR-888-3p	0.0418131	0.313834	0.451364	-0.836503	-0.682959	0.572302	0.490414	0.131836	0.422481	0.1	0
hsa-miR-4529-5p	0.041633	0.0733348	0.183078	-0.354945	-0.321929	0.276624	0.0328938	0.0299828	0.0506861	100	0
hsa-miR-4429	0.0413697	0.043253	0.152349	-0.350336	-0.384216	0.212414	0.0971606	0.0402826	0.0971792	10	0
hsa-miR-4730	0.0406151	0.102475	0.227773	-0.36771	-0.347553	0.326823	0.0989067	0.0710002	0.124841	10	0
hsa-miR-4513	0.0403514	0.0410712	0.142262	-0.371556	-0.346265	0.206877	0.0725948	-0.0421603	0.0462969	10	0
hsa-miR-6838-3p	0.0401349	0.110212	0.219483	-0.278947	-0.276012	0.338851	0.0731624	0.0313562	0.110216	10	0
hsa-miR-548at-3p	0.0397507	0.0712192	0.174892	-0.32997	-0.301745	0.272337	0.0714738	0.088634	0.0736776	10	0
hsa-miR-3689b-5p	0.0389567	1.48889	0.848968	-1.1458	-0.889094	1.24469	0.281962	-0.00661516	1.02478	10	0
hsa-miR-6834-3p	0.0385613	0.117245	0.224991	-0.452604	-0.376964	0.34921	0.0828583	0.0556041	0.083781	0.1	0.25
hsa-miR-1909-3p	0.037789	0.0509975	0.163906	-0.369901	-0.390471	0.230218	0.0366761	-0.017209	0.100483	100	0
hsa-miR-3121-5p	0.0370032	0.0217364	0.108448	-0.27682	-0.28923	0.150238	0.0516842	-0.0457397	0.0299808	10	0
hsa-miR-6817-5p	0.0364934	0.0855421	0.190988	-0.323158	-0.321291	0.297963	0.0541592	0.0327554	0.0704102	10	0
hsa-miR-4536-5p	0.0363286	0.0843183	0.19249	-0.248771	-0.242616	0.295799	0.0550722	0.012954	0.0832553	10	0
hsa-miR-1260a	0.0362601	0.0212669	0.107457	-0.250022	-0.286314	0.14855	0.077117	0.0759905	0.0519428	10	0
hsa-miR-602	0.0361085	0.0974143	0.21154	-0.392495	-0.36687	0.317905	0.0439108	-0.00386602	0.0618319	100	0
hsa-miR-378b	0.0358487	0.0459938	0.14554	-0.288519	-0.283377	0.218412	0.0555811	0.0771478	0.040408	10	0
hsa-miR-4670-5p	0.0349523	0.0502143	0.153461	-0.318668	-0.311227	0.228107	0.0474483	0.00538673	0.049954	10	0
hsa-miR-5692a	0.0346174	0.0350424	0.141781	-0.356976	-0.412315	0.190523	0.107509	0.0389636	0.101145	10	0
hsa-miR-4516	0.0345744	0.108118	0.223409	-0.359228	-0.369546	0.33465	0.0864724	0.0633974	0.12803	10	0
hsa-miR-3925-5p	0.034437	0.109251	0.212227	-0.35874	-0.335087	0.336373	0.0663606	0.0552699	0.131798	10	0
hsa-miR-3121-3p	0.0342708	0.041583	0.140864	-0.281428	-0.28978	0.207506	0.0509547	-0.0202757	0.056338	10	0
hsa-miR-4747-5p	0.034046	0.110662	0.224824	-0.364765	-0.431404	0.338471	0.166514	0.218388	0.166545	10	0
hsa-miR-548j-3p	0.0337491	0.0765491	0.178449	-0.391772	-0.353031	0.281465	0.0840935	0.0696415	0.0525019	10	0
hsa-miR-7109-5p	0.0326051	0.133178	0.217628	-0.423874	-0.350953	0.371035	0.120185	0.231701	0.0645891	10	0
hsa-miR-1245b-5p	0.032471	0.0586456	0.167753	-0.264237	-0.258315	0.246199	0.0485677	0.0287856	0.0619669	10	0
hsa-miR-5187-3p	0.0314051	0.117584	0.216789	-0.286164	-0.290899	0.34842	0.0654508	0.0410522	0.101742	10	0
hsa-miR-6504-5p	0.031255	0.0778489	0.183719	-0.325446	-0.306664	0.283479	0.060819	0.0579606	0.0696778	10	0
hsa-miR-1825	0.0312449	0.188829	0.218829	-0.398459	-0.379412	0.441497	0.0407416	-0.0153939	0.083971	100	0
hsa-miR-6823-3p	0.0308996	0.171985	0.197442	-0.354602	-0.395009	0.42127	0.0384172	-0.0141862	0.0840803	100	0
hsa-miR-4798-3p	0.0305969	0.0744394	0.191876	-0.361449	-0.36417	0.277108	0.0220311	-0.00807668	0.0686564	100	0
hsa-miR-4797-5p	0.0303301	0.0433396	0.157753	-0.347752	-0.343155	0.211412	0.0260764	-0.111311	0.0441761	100	0
hsa-miR-1231	0.0299303	0.0552482	0.164588	-0.364647	-0.354188	0.238648	0.0288259	-0.00440731	0.0637513	100	0
hsa-miR-4724-3p	0.0296057	0.107983	0.191525	-0.348593	-0.344868	0.333583	0.0315517	0.013353	0.0748106	100	0
hsa-miR-7151-5p	0.0286943	0.144093	0.259018	-0.355729	-0.316901	0.385161	0.0869589	0.0599651	0.148568	10	0
hsa-miR-5705	0.0270419	0.170973	0.280874	-0.445626	-0.360549	0.419195	0.233335	0.313822	0.152119	1	0
hsa-miR-3140-5p	0.0266228	0.0753352	0.180201	-0.347718	-0.362023	0.278201	0.0933786	0.126885	0.0918119	10	0
hsa-miR-4520-5p	0.0255034	0.0797983	0.195496	-0.360005	-0.320033	0.286159	0.0740171	0.0531878	0.0626237	10	0
hsa-miR-1322	0.0249654	0.0911254	0.184611	-0.372751	-0.348653	0.30571	0.0250873	-0.00753765	0.0715422	100	0
hsa-miR-6750-5p	0.0246941	0.116698	0.222781	-0.356847	-0.329825	0.345909	0.0885229	0.0973757	0.0929244	10	0
hsa-miR-6889-5p	0.024604	0.106687	0.204495	-0.346148	-0.337496	0.330724	0.0897896	0.0788183	0.0834129	10	0
hsa-miR-3675-5p	0.0243774	0.158908	0.24702	-0.411595	-0.405996	0.403582	0.0278974	-0.0118071	0.119173	100	0
hsa-miR-6778-3p	0.0240447	0.133492	0.248438	-0.366222	-0.345966	0.369839	0.100688	0.101124	0.100892	10	0
hsa-miR-1256	0.0237361	0.0667418	0.174369	-0.290174	-0.294408	0.261466	0.112262	0.180856	0.0962426	10	0
hsa-miR-6854-3p	0.0236486	0.0778009	0.188404	-0.298233	-0.325051	0.282286	0.092524	0.105509	0.104429	10	0
hsa-miR-4671-3p	0.0229759	0.031898	0.125853	-0.285431	-0.319204	0.180688	0.0724247	0.0716857	0.0567799	10	0
hsa-miR-450b-3p	0.0217887	0.0896931	0.201034	-0.328851	-0.30141	0.302805	0.0680747	0.0279228	0.0932457	10	0
hsa-miR-6826-5p	0.0210432	0.080741	0.176148	-0.338066	-0.334862	0.287187	0.0376532	0.015904	0.062642	0.1	0.25
hsa-miR-6868-5p	0.0198667	0.0522545	0.162902	-0.293206	-0.324848	0.230898	0.0206585	-0.0128557	0.06776	100	0
hsa-miR-3689a-5p	0.0196661	1.65306	0.85338	-1.01681	-0.853303	1.29855	0.555422	0.0615757	1.10166	1	0
hsa-miR-6765-5p	0.0194963	0.090787	0.183901	-0.351812	-0.374619	0.30429	0.0952476	0.0506315	0.0885862	10	0
hsa-miR-4659b-3p	0.0194699	0.083174	0.187918	-0.402146	-0.342617	0.291248	0.137381	-0.0307822	0.0683675	1	0
hsa-miR-6819-5p	0.0187519	0.126917	0.216002	-0.411882	-0.349422	0.359643	0.0308428	0.0287305	0.060056	0.1	0.25
hsa-miR-548ax	0.0185814	0.0714627	0.159027	-0.354887	-0.308174	0.269844	0.0495494	0.0246824	0.0510045	10	0
hsa-miR-4764-3p	0.0184438	0.0213336	0.110483	-0.32087	-0.315072	0.147426	0.0248479	-0.00369829	0.0552609	0.1	0.5
hsa-miR-6749-5p	0.0175379	0.0439767	0.142464	-0.372725	-0.371931	0.21157	0.0593268	-0.0199944	0.0641835	10	0
hsa-miR-642b-5p	0.0173602	0.0945135	0.202851	-0.311934	-0.323892	0.310134	0.065114	0.0193315	0.111364	10	0
hsa-miR-6829-5p	0.017332	0.0800743	0.175165	-0.316029	-0.302321	0.285459	0.0560384	0.0351053	0.0464104	10	0
hsa-miR-5693	0.0170357	0.0596658	0.17964	-0.348162	-0.345265	0.246373	0.0665196	0.0327572	0.0862041	10	0
hsa-miR-6831-5p	0.016921	0.176775	0.250766	-0.39254	-0.343791	0.424049	0.0865883	0.037175	0.0961847	10	0
hsa-miR-6764-3p	0.0165623	0.0931979	0.210755	-0.256631	-0.266654	0.307843	0.0925343	0.104872	0.114833	10	0
hsa-miR-5006-5p	0.0164662	0.0421272	0.1424	-0.337623	-0.354543	0.20696	0.0807072	0.0615269	0.0708147	10	0
hsa-miR-5006-3p	0.0162869	0.0962165	0.198566	-0.310125	-0.287105	0.312745	0.062777	0.0325449	0.097613	10	0
hsa-miR-3159	0.0158524	0.217998	0.209188	-0.331949	-0.307457	0.470648	0.0644295	0.0429867	0.0789912	10	0
hsa-miR-6811-3p	0.0153175	0.0731544	0.169552	-0.330986	-0.367818	0.272566	0.103124	0.104936	0.081912	10	0
hsa-miR-5585-5p	0.015305	0.0592598	0.172629	-0.284895	-0.307001	0.245318	0.055472	0.00124697	0.0709679	10	0
hsa-miR-4715-5p	0.0150836	0.0801223	0.194913	-0.332234	-0.3355	0.285218	0.0868477	0.0603651	0.0905345	10	0
hsa-miR-6745	0.014933	0.168725	0.310655	-0.500902	-0.448408	0.413863	0.0489916	0.0125529	0.11898	0.1	0.5
hsa-miR-4653-5p	0.0143833	0.0596896	0.1556	-0.337479	-0.338898	0.246091	0.0351773	-0.0357572	0.0487133	100	0
hsa-miR-6880-5p	0.0137187	0.0632142	0.185544	-0.342591	-0.423152	0.253167	0.0525294	-0.0290223	0.0997991	100	0
hsa-miR-3941	0.0131595	0.0329936	0.120499	-0.304976	-0.319094	0.182849	0.0202769	-0.0257661	0.0323922	100	0
hsa-miR-3685	0.0129422	0.0696851	0.179086	-0.345469	-0.321923	0.265704	0.0648909	0.0501733	0.0661549	10	0
hsa-miR-4700-3p	0.0127473	0.0931017	0.208594	-0.306542	-0.305716	0.307089	0.0737593	0.0273754	0.0827395	0.01	1
hsa-miR-1265	0.0126849	0.301728	0.330223	-0.490904	-0.349069	0.552815	0.0732995	0.0765334	0.0571586	10	0
hsa-miR-574-5p	0.0125373	0.253807	0.300589	-0.471655	-0.463694	0.50698	0.0170682	-0.0879409	0.525376	1000	0
hsa-miR-6830-3p	0.0106106	0.0844612	0.198798	-0.344375	-0.305503	0.292176	0.0513361	0.0228547	0.0607553	10	0
hsa-miR-6782-5p	0.0106027	0.0751644	0.18323	-0.397761	-0.346566	0.275626	0.0706625	0.0609337	0.0654431	10	0
hsa-miR-6861-5p	0.0102123	0.0874755	0.189269	-0.338696	-0.334247	0.297284	0.00728369	-0.00919375	0.0589124	1000	0
hsa-miR-1289	0.00994859	0.124456	0.162585	-0.320271	-0.299794	0.354551	0.0207155	0.0115497	0.0388689	100	0
hsa-miR-5190	0.00948161	0.0608815	0.194026	-0.404658	-0.383653	0.24792	0.0392557	-0.124834	0.0501072	100	0
hsa-miR-1296-3p	0.00935103	0.0484191	0.15381	-0.321786	-0.350949	0.221079	0.0706594	0.0201798	0.0881076	10	0
hsa-miR-600	0.00884615	0.0402822	0.14227	-0.352403	-0.303788	0.201598	0.0224297	0.0124647	0.0321907	100	0
hsa-miR-7108-5p	0.00867624	0.615548	0.396719	-0.538992	-0.42319	0.787995	0.0632877	0.0399276	0.164984	0.1	0.75
hsa-miR-6835-5p	0.0078069	0.14557	0.230776	-0.408798	-0.394323	0.383034	0.046683	0.0126328	0.0747936	100	0
hsa-miR-4798-5p	0.00772971	0.0724597	0.175815	-0.326242	-0.321767	0.27023	0.0298328	-0.0319933	0.0682824	0.1	0.25
hsa-miR-6753-5p	0.00637191	0.271174	0.266571	-0.503514	-0.409744	0.522411	0.0418534	-0.108229	0.108011	100	0
hsa-miR-614	0.00630453	0.0803103	0.210471	-0.439816	-0.468259	0.284288	0.102582	0.12145	0.144881	0.1	0.5
hsa-miR-5089-3p	0.0061864	0.0715691	0.17084	-0.386455	-0.366277	0.268355	0.00701923	-0.0742492	0.0778321	1000	0
hsa-miR-3160-3p	0.00544955	0.100802	0.192436	-0.322736	-0.30308	0.318362	0.071008	0.0544154	0.0835198	10	0
hsa-miR-5583-3p	0.00482658	0.0784774	0.201486	-0.364885	-0.358496	0.280817	0.0884589	0.14704	0.0747546	10	0
hsa-miR-6848-5p	0.00462328	0.202247	0.211041	-0.417949	-0.343338	0.450762	0.029397	-0.0301961	0.101465	100	0
hsa-miR-3914	0.00398296	0.0819025	0.191913	-0.313524	-0.323368	0.286758	0.0343427	-0.000898154	0.0860355	100	0
hsa-miR-7108-3p	0.0033591	0.157082	0.251749	-0.466605	-0.394351	0.397004	0.102968	0.0354441	0.120127	10	0
hsa-miR-4655-5p	0.00321521	0.0669317	0.182492	-0.343678	-0.390266	0.259129	0.0528683	0.0317206	0.0770259	100	0
hsa-miR-6768-3p	0.00190732	0.0468761	0.147425	-0.37281	-0.393762	0.216716	0.0224686	-0.109186	0.0820431	0.1	0.5
hsa-miR-3606-5p	0.0016921	0.0460959	0.149365	-0.274863	-0.294569	0.214881	0.0197247	0.00459158	0.0528619	100	0
hsa-miR-6762-5p	0.000784152	0.0537142	0.177414	-0.377441	-0.355023	0.231854	0.034639	-0.00471773	0.0605128	100	0
hsa-miR-4681	0.000711881	0.0445494	0.136196	-0.304236	-0.29894	0.211143	0.0342858	-0.107367	0.040444	0.1	0.25
hsa-miR-4668-5p	0.000452225	0.0371224	0.144999	-0.285733	-0.278632	0.192715	0.00324909	-0.00288057	0.0251773	1000	0
hsa-miR-6805-3p	0	0.0510303	0.159487	-0.308012	-0.351572	0.225891	0.0404695	0.0504328	0.0653895	100	0
hsa-miR-6847-3p	0	0.0359642	0.145659	-0.337581	-0.337667	0.189595	0.0284827	-0.0611033	0.0611987	100	0
hsa-miR-6742-5p	0	0.0393718	0.138309	-0.327998	-0.318139	0.198371	0.0042946	-0.148089	0.0527962	1000	0
hsa-miR-5587-5p	0	0.0479485	0.151316	-0.378067	-0.348216	0.21882	0.0364192	-0.00839032	0.0654363	100	0
hsa-miR-5581-5p	0	0.0600192	0.156692	-0.308416	-0.330016	0.244461	0.0520256	0.0428247	0.0796382	0.1	0.25
hsa-miR-4635	0	0.058987	0.151096	-0.342575	-0.31249	0.242299	0.0373294	0.0454258	0.0378879	0.1	0.25
hsa-miR-4448	0	0.102573	0.224997	-0.43092	-0.377739	0.319221	0.0371973	-0.149721	0.142246	100	0
hsa-miR-6790-3p	0	0.0437994	0.154491	-0.301072	-0.356752	0.208558	0.0807074	0.0742065	0.0687349	10	0
hsa-miR-7160-5p	0	0.056281	0.188812	-0.390965	-0.405206	0.236378	0.0555808	-0.0664265	0.167473	100	0
hsa-miR-1250-3p	0	0.103376	0.167618	-0.346817	-0.318583	0.320279	5.55112e-17	-0.238498	0.0437753	0.1	1
hsa-miR-6790-5p	0	0.0624582	0.212004	-0.344852	-0.410403	0.248921	0.0346118	-0.0477943	0.0755122	100	0
hsa-miR-4661-3p	0	0.0767064	0.181975	-0.320123	-0.327233	0.275836	0.0568877	0.022644	0.0645451	0.1	0.25
hsa-miR-1911-3p	0	0.543508	0.366566	-0.602466	-0.512069	0.734238	0.193999	0.109281	0.356459	10	0
hsa-miR-4474-5p	0	0.145961	0.202731	-0.360925	-0.312648	0.380229	0.0203353	-0.0379056	0.0614173	100	0
hsa-miR-4642	0	0.122846	0.196216	-0.356614	-0.35269	0.348789	0.0334189	0.00651213	0.0866876	100	0
hsa-miR-3663-5p	0	0.167658	0.245508	-0.37582	-0.430904	0.407458	0.012353	-0.031143	0.102526	0.1	0.75
hsa-miR-198	0	0.056283	0.156453	-0.357412	-0.381284	0.236065	0.0700557	0.00877204	0.107174	10	0
hsa-miR-4796-3p	0	0.0837724	0.193374	-0.361248	-0.329599	0.287903	0.0413297	-0.033477	0.0682586	100	0
hsa-miR-7855-5p	0	0.116183	0.178942	-0.348812	-0.311158	0.338907	0.0197672	-0.0443309	0.0385332	100	0
hsa-miR-374c-3p	0	0.0329744	0.128511	-0.294489	-0.28539	0.180511	0.0744915	-0.0290254	0.0579569	10	0
hsa-miR-1273c	0	0.0751597	0.211069	-0.33766	-0.38732	0.272435	0.0707013	0.0524817	0.0949066	100	0
hsa-miR-550b-3p	0	0.113348	0.232873	-0.407129	-0.382457	0.334309	0.0585451	0.0241441	0.111067	0.1	0.25
hsa-miR-4506	0	0.0477306	0.15618	-0.326566	-0.402513	0.216769	0.0567042	0.0609885	0.0824519	100	0
hsa-miR-4794	0	0.0520418	0.158792	-0.297023	-0.333313	0.226316	0.0042692	-0.0477084	0.0581308	1000	0
hsa-miR-4644	0	0.0740236	0.176272	-0.358134	-0.301287	0.269897	0.0297858	0.0187231	0.0433058	0.1	0.25
hsa-miR-4699-5p	0	0.0337027	0.144738	-0.313623	-0.261498	0.18203	0.0709997	-0.161123	0.0334755	1	0
hsa-miR-5572	0	0.0292322	0.132706	-0.337727	-0.361218	0.16952	0.000461184	-0.0430692	0.0489377	0.1	0.75
hsa-miR-659-3p	0	0.0810788	0.191928	-0.278062	-0.325918	0.282028	0.0862297	0.0535108	0.116734	10	0
hsa-miR-1252-5p	0	0.0517982	0.16144	-0.295279	-0.333515	0.225359	0.00573725	-0.00522589	0.0573041	1000	0
hsa-miR-6786-5p	0	0.0499536	0.162105	-0.401913	-0.35648	0.221211	0.0318788	0.0661071	0.055649	0.1	0.5
hsa-miR-4712-3p	0	0.0501855	0.153227	-0.332264	-0.304342	0.221701	0.0238631	-0.0171223	0.055889	100	0
hsa-miR-8059	0	0.0989409	0.223991	-0.431772	-0.380328	0.311131	0.0944672	0.00218921	0.0665827	10	0
hsa-miR-6741-5p	0	0.0838179	0.206952	-0.314375	-0.365778	0.286269	0.135639	0.199951	0.1181	10	0
hsa-miR-1539	0	0.10206	0.217848	-0.391123	-0.360957	0.315525	0.0322372	-0.00477747	0.0694999	100	0
hsa-miR-5188	0	0.0672414	0.161811	-0.257592	-0.257134	0.255594	0.0395655	0.0044728	0.0792244	10	0
hsa-miR-6850-3p	0	0.0931707	0.19068	-0.388628	-0.383874	0.300768	0.0385968	-0.0187452	0.0659437	100	0
hsa-miR-4666b	0	0.100092	0.190654	-0.373022	-0.317597	0.311709	0.0477495	-0.0439623	0.0359797	10	0
hsa-miR-4695-5p	0	0.508092	0.353112	-0.536564	-0.377335	0.702153	0.0451009	0.00327394	0.0785358	0.1	0.5
hsa-miR-4436b-5p	0	0.140241	0.184532	-0.385837	-0.361539	0.368793	0.0407223	0.0102593	0.0701288	0.1	0.25
hsa-miR-603	0	0.0562123	0.156308	-0.353208	-0.296917	0.233428	0.0656429	0.0558369	0.0384192	0.01	1
hsa-miR-609	0	0.0638974	0.161119	-0.361173	-0.315452	0.248866	0.00648095	-0.0343295	0.0453819	1000	0
hsa-miR-1237-5p	0	0.0341865	0.142004	-0.307692	-0.339642	0.182021	0.0815023	0.0764847	0.0420188	0.01	0.75
hsa-miR-4504	0	0.0525819	0.170102	-0.313938	-0.330111	0.225592	0.0929541	0.189613	0.0754581	10	0
hsa-miR-7106-5p	0	0.272797	0.30577	-0.458265	-0.344912	0.513315	0.0214047	-0.00741594	0.0601945	100	0
hsa-miR-5580-5p	0	0.0814906	0.200814	-0.388377	-0.341349	0.280547	0.0556781	0.0118809	0.059564	10	0
hsa-miR-1303	0	0.0622821	0.164408	-0.367328	-0.317037	0.245112	0.0157968	0.00474978	0.0496816	0.1	0.25
hsa-miR-642b-3p	0	0.0769325	0.214338	-0.393657	-0.381288	0.272317	0.0698571	-0.0243166	0.097266	0.1	0.25
hsa-miR-4722-5p	0	0.140418	0.252045	-0.411375	-0.374757	0.367811	0.0918253	0.00290127	0.109063	10	0
hsa-miR-4656	0	0.0407598	0.157043	-0.322147	-0.34776	0.198141	0.0445691	0.0119863	0.0853552	100	0
hsa-miR-6848-3p	0	0.0327859	0.129017	-0.299336	-0.339631	0.177614	0.00599786	-0.157742	0.0574319	1000	0
hsa-miR-208a-3p	0	0.0957372	0.236275	-0.37547	-0.422325	0.303397	0.0270493	-0.00539979	0.142495	100	0
hsa-miR-4520-2-3p	0	0.072999	0.153306	-0.331014	-0.299593	0.264912	0.0522511	0.017405	0.0390206	10	0
hsa-miR-936	0	0.0380881	0.148613	-0.30906	-0.347956	0.191346	0.066023	0.0562798	0.0532668	10	0
hsa-miR-4482-3p	0	0.107333	0.235154	-0.347286	-0.346946	0.320774	0.0984927	0.0818895	0.111463	10	0
hsa-miR-6864-3p	0	0.060758	0.182611	-0.34206	-0.342891	0.241227	0.0927024	0.0221479	0.100304	0.1	0.25
hsa-miR-3117-5p	0	0.0574947	0.169628	-0.333021	-0.395991	0.233797	0.0106019	-0.0605048	0.266617	1000	0
hsa-miR-4539	0	0.0957315	0.23129	-0.349602	-0.421862	0.300517	0.0526598	-0.125199	0.117713	0.1	0.5
hsa-miR-3612	0	0.341695	0.434337	-0.637926	-0.681755	0.567227	0.509871	0.370364	0.332043	1	0
hsa-miR-650	0	0.0860986	0.212489	-0.411059	-0.416192	0.284588	0.0451807	-0.0393642	0.0930508	100	0
hsa-miR-3160-5p	0	0.0574942	0.178529	-0.329778	-0.356379	0.232522	0.0812181	0.0836468	0.0722688	10	0
hsa-miR-3136-3p	0	0.0351252	0.126241	-0.290042	-0.33083	0.181672	0.0699613	0.0978475	0.0557973	10	0
hsa-miR-4662a-3p	0	0.0249463	0.126793	-0.281545	-0.320724	0.153007	0	-0.0929619	0.046688	0.1	0.75
hsa-miR-4757-3p	0	0.0525866	0.159388	-0.293266	-0.328792	0.22186	0.0906606	0.0366827	0.108966	10	0
hsa-miR-4795-5p	0	0.0503398	0.153322	-0.345243	-0.336886	0.217053	0.0437109	0.0265211	0.0467675	100	0
hsa-miR-668-5p	0	0.0784842	0.204352	-0.353223	-0.36072	0.270609	0.173934	0.205282	0.0900733	0.01	1
hsa-miR-630	0	0.0391208	0.150604	-0.351405	-0.324093	0.190624	0.0495507	0.0248281	0.0402445	10	0
hsa-miR-4530	0	0.019957	0.113354	-0.273143	-0.31178	0.135883	1.11022e-16	-0.0440392	0.0431153	0.1	0.75
hsa-miR-4782-3p	0	0.03869	0.139641	-0.285787	-0.33635	0.18908	0.0389318	0.00643087	0.0429592	100	0
hsa-miR-4764-5p	0	0.0647001	0.183782	-0.38344	-0.299714	0.244464	0.0243716	0.00463153	0.0424657	100	0
hsa-miR-499b-3p	0	0.0289219	0.126911	-0.273011	-0.323133	0.163424	0.0245361	-0.00526295	0.0602433	100	0
hsa-miR-3142	0	0.0727278	0.194148	-0.378669	-0.336908	0.258886	0.0778224	0.0447172	0.0513144	10	0
hsa-miR-4774-5p	0	0.0545127	0.170582	-0.30515	-0.321208	0.224133	0.090704	-0.032297	0.0871121	10	0
hsa-miR-4712-5p	0	0.0457431	0.143388	-0.304259	-0.320997	0.205273	0.0727744	0.0623208	0.0625795	10	0
hsa-miR-548ab	0	0.0330994	0.143599	-0.276516	-0.324547	0.174542	0.0296346	-0.0431886	0.0542004	100	0
hsa-miR-548av-5p	0	0.0399197	0.142061	-0.296832	-0.337874	0.191589	0.0759317	0.11018	0.0734343	10	0
hsa-miR-1290	0	0.11502	0.270654	-0.447056	-0.444415	0.325156	0.132284	-0.00168344	0.161375	0.1	0.25
hsa-miR-6870-5p	0	0.0770437	0.203687	-0.456821	-0.341748	0.264978	0.038101	0.0457733	0.0401764	100	0
hsa-miR-6841-5p	0	0.0441082	0.153473	-0.302967	-0.31305	0.200463	0.0542863	0.0400981	0.0413813	10	0
hsa-miR-611	0	0.0651266	0.191937	-0.327809	-0.373863	0.243393	0.0687647	0.0201603	0.0575948	0.1	0.25
hsa-miR-4510	0	0.0839334	0.18634	-0.366362	-0.293856	0.276169	0.0576342	0.0626022	0.0384761	10	0
hsa-miR-6852-3p	0	0.157809	0.234432	-0.397789	-0.300237	0.377513	0.0651695	-0.0448974	0.0452538	10	0
hsa-miR-4701-3p	0	0.420131	0.346402	-0.59549	-0.389821	0.61468	1.11022e-16	-0.0576413	0.0930445	1	0.25
hsa-miR-4507	0	0.0375221	0.148959	-0.297932	-0.356398	0.18245	0.0266271	-0.0345565	0.0833403	0.1	0.5
hsa-miR-4672	0	0.0333018	0.124518	-0.349806	-0.29085	0.171642	0.0195113	-0.151378	0.0458444	100	0
hsa-miR-605-3p	0	0.0362216	0.156559	-0.292246	-0.362699	0.177329	0.0122437	-0.142133	0.136352	1000	0
hsa-miR-5007-5p	0	0.0968228	0.207268	-0.419672	-0.319801	0.288828	0.0817398	-0.075494	0.0444233	0.01	0.5
hsa-miR-5692c	0	0.0376247	0.148088	-0.26466	-0.318707	0.179907	0.0694616	0.0331898	0.0635971	10	0
hsa-miR-6869-3p	0	0.104554	0.207116	-0.427466	-0.323697	0.298544	0.0623476	0.0790235	0.0419843	10	0
hsa-miR-6816-5p	0	0.0561993	0.172824	-0.331703	-0.274641	0.216804	0.0814306	-0.583459	0.0451285	1	0
hsa-miR-4761-5p	0	0.0468084	0.169961	-0.359822	-0.379955	0.196598	0.0956317	0.0918022	0.0638019	0.01	1
hsa-miR-6506-3p	0	0.0364943	0.15522	-0.286855	-0.355537	0.171646	0.0415051	-0.178694	0.0749973	100	0
hsa-miR-6755-3p	0	0.0220043	0.114254	-0.275844	-0.325801	0.130923	0.0378272	0.0715236	0.0608323	100	0
hsa-miR-6728-3p	0	0.0352922	0.139891	-0.315585	-0.365691	0.165463	0.0856688	-0.0385949	0.0664157	10	0
hsa-miR-4424	0	0.0524062	0.164289	-0.291283	-0.36442	0.199752	0.0880709	0.0275824	0.219373	100	0
hsa-miR-3119	0	0.120097	0.304166	-0.445413	-0.618333	0.300326	2.22045e-16	-0.107021	0.715343	1	0.5
hsa-miR-3147	0	0.11711	0.260665	-0.426212	-0.597117	0.287314	0.317236	0.0355846	0.35125	1	0
hsa-miR-6739-5p	0	0.0235329	0.124961	-0.210723	-0.296579	0.116684	0.0535108	-0.106094	0.04136	10	0
hsa-miR-651-3p	0	0.0239859	0.123528	-0.262626	-0.369561	0.108562	0.0317172	0.00487522	0.0573168	0.1	0.5
